# RelB proximity proteomics and CRISPR screening define chromatin regulators of noncanonical NF-κB control of HIV latency and reactivation

**DOI:** 10.64898/2026.08.11.744217

**Authors:** Cameron R. Bussey-Sutton, Carley N. Gray, Benjamin J. Wu, Jackson J. Peterson, Samuel D. Burgos, C. Allie Mills, Laura E. Herring, Edward P. Browne, Anne-Marie W. Turner, David M. Margolis, Michael Emerman, Brian D. Strahl

## Abstract

Activation of the non-canonical NF-κB pathway via RelB/p52 signaling by SMAC mimetics such as AZD5582 is a promising strategy to induce HIV expression from latency, but the chromatin mechanisms linking RelB/p52 to proviral regulation remain poorly defined. Here, we combine RelB BioID proteomics, targeted HIV-CRISPR screening, and pharmacologic validation to identify ncNF-κB-associated regulators of HIV expression. RelB BioID revealed an extensive interaction network of chromatin and transcriptional regulators in basal and AZD5582-activated states. Basally associated RelB proteins included NSD2, SWI/SNF components, UHRF1, and DNMT1, while AZD5582-enriched proteins included p300, USP7, LSD1/KDM1A, NuRD components, SIN3A, and HBO1/KAT7. Functional screening using a custom guide RNA library targeting all BioID-identified factors identified regulators that promote HIV reactivation, including HBO1/KAT7, NSD2, and SIN3A, and regulators that restrict HIV expression, including p300, CHD4, and USP7. Because KAT7/HBO1 and p300 encode acetyltransferases with opposing screen phenotypes, we tested whether their catalytic activities contribute to HIV transcriptional regulation and found that, consistent with the CRISPR screen, KAT7/HBO1 inhibition reduced AZD5582-induced reactivation, whereas p300 inhibition enhanced it. Together, these data define a resource linking the RelB-associated chromatin landscape to HIV latency and reactivation.

## Supplementary Table 1 for "RelB proximity proteomics and CRISPR screening define chromatin regulators of noncanonical NF-κB control of HIV latency and reactivation" (part 1 of 2)

### Sheet: Key
		REANALYSIS 2 - SAB/SDB SWAP
	Column location	Column Names	Column Description
	A-D	Majority Protein IDs; Protein Names; Gene names; Fasta Headers	Protein/Gene ID according to UniProt database
	E	Razor + unique peptides	# peptides identified across all samples
	F-H	Student's T-test Difference	Calculated log2 fold change ratios for each pairwise comparison. Log2 ratio ≥ 1 corresponds to a 2 fold change or higher in protein abundance, which oculd be considered biologically signifcant.
	I-K	Student's T-test p-value	p-values for each comparison performed (p-value<0.05 considered significant)
	L-N	Student's T-test Significant	Proteins with statistical significance in the a comparison are marked with a '+;
	O-Z	LFQ intensities	Log2 transformed LFQ intensities for each individiual sample
	AA-AC	Peptides, unique peptides, % Sequence Coverage	Peptide information for each protein hit
	AD-AE	Intensity, MS/MS Count	summed data across all samples
	AF-AQ	MS/MS Counts	MS/MS counts for each individual sample
	Samples	Condition
	1	SDB-1
	2	SAB-1
	3	NoBiotin 1 (NAB 1)
	4	NoBiotin 2 (NDB 1)
	5	SDB-2	** Sample 5 omitted from reanalysis based on poor clustering in original analysis
	6	SAB-2
	7	NoBiotin 3 (NAB 2)
	8	NoBiotin 4 (NDB 2)
	9	SDB-3
	10	SAB-3
	11	NoBiotin 5 (NAB 3)
	12	NoBiotin 6 (NDB 3)

### Sheet: Proteins
		REANALYSIS 2 - SAB/SDB SWAP
Majority protein IDs	Protein names	Gene names	Fasta headers	Razor + unique peptides	Student's T-test Difference SDB_NB	Student's T-test Difference SAB_NB	Student's T-test Difference SAB_SDB	Student's T-test p-value SDB_NB	Student's T-test p-value SAB_NB	Student's T-test p-value SAB_SDB	Student's T-test Significant SDB_NB	Student's T-test Significant SAB_NB	Student's T-test Significant SAB_SDB	LFQ intensity 1 SDB 1	LFQ intensity 9 SDB 3	LFQ intensity 2 SAB 1	LFQ intensity 6 SAB 2	LFQ intensity 10 SAB 3	LFQ intensity 3 NB 1	LFQ intensity 4 NB 2	LFQ intensity 7 NB 3	LFQ intensity 8 NB 4	LFQ intensity 11 NB 5	LFQ intensity 12 NB 6	Peptides	Unique peptides	Sequence coverage [%]	Intensity	MS/MS count	MS/MS count 1	MS/MS count 9	MS/MS count 2	MS/MS count 6	MS/MS count 10	MS/MS count 3	MS/MS count 4	MS/MS count 7	MS/MS count 8	MS/MS count 11	MS/MS count 12
P11498	Pyruvate carboxylase, mitochondrial	PC	Pyruvate carboxylase, mitochondrial OS=Homo sapiens OX=9606 GN=PC PE=1 SV=2	57	-1.19133	0.296283	1.48761	0.00152183	0.0221372	0.0148509	+	+	+	28.6679	27.8998	29.7444	29.8697	29.7001	29.4188	29.3593	29.3425	29.5178	29.4363	29.776	57	57	66.4	128530000000	1515	96	49	153	159	133	135	127	123	141	127	130
Q16666	Gamma-interferon-inducible protein 16	IFI16	Gamma-interferon-inducible protein 16 OS=Homo sapiens OX=9606 GN=IFI16 PE=1 SV=3	50	6.52445	7.29733	0.772883	4.43633e-07	5.29828e-09	0.0228357	+	+	+	30.8757	30.4494	31.3119	31.4708	31.5237	24.4852	23.57	24.4127	24.0856	24.3748	23.9004	50	50	64.1	124100000000	1163	137	95	202	226	168	12	3	8	6	8	4
P48735	Isocitrate dehydrogenase [NADP], mitochondrial	IDH2	Isocitrate dehydrogenase [NADP], mitochondrial OS=Homo sapiens OX=9606 GN=IDH2 PE=1 SV=2	22	-1.26639	-0.609964	0.656428	0.148009	0.350732	0.0880829				27.9291	27.4033	28.0622	28.5205	28.3853	30.0512	27.7829	29.4394	28.1383	29.9833	28.2006	22	22	41.2	39172000000	421	25	17	29	30	26	61	30	43	30	53	30
P62805	Histone H4	HIST1H4A	Histone H4 OS=Homo sapiens OX=9606 GN=H4C1 PE=1 SV=2	13	1.88345	0.816185	-1.06727	0.0855572	0.33092	0.223521				29.5685	30.4404	28.7468	28.2208	29.844	29.7356	26.399	27.6561	27.429	28.5206	28.9856	13	13	63.1	37500000000	378	40	61	27	24	37	38	13	18	15	23	29
P63261;P60709	Actin, cytoplasmic 2;Actin, cytoplasmic 2, N-terminally processed;Actin, cytoplasmic 1;Actin, cytoplasmic 1, N-terminally processed	ACTG1;ACTB	Actin, cytoplasmic 2 OS=Homo sapiens OX=9606 GN=ACTG1 PE=1 SV=1;Actin, cytoplasmic 1 OS=Homo sapiens OX=9606 GN=ACTB PE=1 SV=1	18	0.144027	0.450726	0.306699	0.75851	0.259163	0.29636				27.8421	28.2016	28.0143	28.4778	28.4935	28.4581	26.8591	28.0969	27.6546	28.3887	27.8095	18	5	50.9	32072000000	383	26	26	35	37	27	38	21	31	24	26	26
Q99880;Q99879;Q99877;Q93079;Q5QNW6;P62807;P58876;P57053;O60814;Q96A08	Histone H2B type 1-L;Histone H2B type 1-M;Histone H2B type 1-N;Histone H2B type 1-H;Histone H2B type 2-F;Histone H2B type 1-C/E/F/G/I;Histone H2B type 1-D;Histone H2B type F-S;Histone H2B type 1-K;Histone H2B type 1-A	HIST1H2BL;HIST1H2BM;HIST1H2BN;HIST1H2BH;HIST2H2BF;HIST1H2BC;HIST1H2BD;H2BFS;HIST1H2BK;HIST1H2BA	Histone H2B type 1-L OS=Homo sapiens OX=9606 GN=H2BC13 PE=1 SV=3;Histone H2B type 1-M OS=Homo sapiens OX=9606 GN=H2BC14 PE=1 SV=3;Histone H2B type 1-N OS=Homo sapiens OX=9606 GN=H2BC15 PE=1 SV=3;Histone H2B type 1-H OS=Homo sapiens OX=9606 GN=H2BC9 PE=1 SV	7	0.227356	0.358268	0.130913	0.432336	0.190316	0.624521				29.4094	29.5154	29.2779	29.5868	29.9153	29.7372	28.8136	28.9843	29.2099	29.5963	29.069	7	2	43.7	27669000000	181	17	10	13	17	16	19	12	15	16	12	10
Q96RQ3	Methylcrotonoyl-CoA carboxylase subunit alpha, mitochondrial	MCCC1	Methylcrotonoyl-CoA carboxylase subunit alpha, mitochondrial OS=Homo sapiens OX=9606 GN=MCCC1 PE=1 SV=3	28	-1.60106	-0.169026	1.43203	0.000256418	0.202996	0.0103574	+		+	26.7553	26.1142	27.8286	27.9702	27.8017	27.8494	27.9356	27.9286	28.103	28.0092	28.3892	28	28	46.8	27088000000	545	32	14	52	57	37	48	50	51	58	49	56
P38646	Stress-70 protein, mitochondrial	HSPA9	Stress-70 protein, mitochondrial OS=Homo sapiens OX=9606 GN=HSPA9 PE=1 SV=2	36	-1.10143	-0.281104	0.820323	0.0939415	0.541414	0.0798907				26.4403	25.7823	26.6263	27.0751	27.0934	28.0668	26.3786	27.4868	26.664	27.9365	26.7436	36	36	54.1	24220000000	516	31	17	39	48	39	69	29	49	39	57	38
P49411	Elongation factor Tu, mitochondrial	TUFM	Elongation factor Tu, mitochondrial OS=Homo sapiens OX=9606 GN=TUFM PE=1 SV=2	23	-1.20221	-0.720075	0.482136	0.194162	0.313972	0.178183				26.6525	26.2135	26.5943	27.1806	26.9705	28.8645	26.3788	28.2212	26.7753	28.7278	26.8437	23	23	53.8	22910000000	386	22	17	24	30	28	50	21	45	23	51	27
P05165	Propionyl-CoA carboxylase alpha chain, mitochondrial	PCCA	Propionyl-CoA carboxylase alpha chain, mitochondrial OS=Homo sapiens OX=9606 GN=PCCA PE=1 SV=4	36	-1.77261	-0.381048	1.39157	0.000157345	0.00825583	0.0146767	+	+	+	25.9516	25.2311	26.9917	27.0481	26.9088	27.2207	27.2617	27.2746	27.4998	27.2816	27.6453	36	36	52.2	22253000000	486	28	16	44	40	37	46	51	51	56	38	37
P42704	Leucine-rich PPR motif-containing protein, mitochondrial	LRPPRC	Leucine-rich PPR motif-containing protein, mitochondrial OS=Homo sapiens OX=9606 GN=LRPPRC PE=1 SV=3	72	-0.996638	-0.200318	0.79632	0.225735	0.747834	0.0509587				25.5111	25.176	25.8028	26.3431	26.2736	27.4858	25.1799	26.757	25.6249	27.3501	25.6433	72	72	55.5	21708000000	717	43	27	55	69	63	90	34	62	49	93	46
Q13085	Acetyl-CoA carboxylase 1;Biotin carboxylase	ACACA	Acetyl-CoA carboxylase 1 OS=Homo sapiens OX=9606 GN=ACACA PE=1 SV=2	104	-1.56616	0.0559632	1.62212	0.000813759	0.762313	0.00473296	+		+	25.5104	24.9666	26.8263	26.7927	26.963	26.5164	26.7783	26.6118	26.8615	26.7129	27.3472	104	90	51.9	20834000000	910	41	27	100	88	86	70	81	81	84	75	101
Q9NVI7	ATPase family AAA domain-containing protein 3A	ATAD3A	ATPase family AAA domain-containing protein 3A OS=Homo sapiens OX=9606 GN=ATAD3A PE=1 SV=2	35	-1.43603	-0.650755	0.785279	0.0829759	0.273227	0.0688493				26.9268	26.3014	27.2006	27.3725	27.6251	29.0125	27.0617	28.492	27.322	29.0506	27.3621	35	12	53.5	17535000000	325	14	14	24	26	25	40	23	37	29	40	21
P49368	T-complex protein 1 subunit gamma	CCT3	T-complex protein 1 subunit gamma OS=Homo sapiens OX=9606 GN=CCT3 PE=1 SV=4	9	-1.54834	0.418121	1.96646	0.0140307	0.171332	0.0451627	+		+	28.4689	27.0374	29.3387	29.8024	30.0177	29.4327	28.8208	28.8748	29.2808	29.5197	29.88	9	9	22.9	13839000000	52	2	0	5	9	2	3	3	3	7	5	4
P25705	ATP synthase subunit alpha, mitochondrial	ATP5A1	ATP synthase subunit alpha, mitochondrial OS=Homo sapiens OX=9606 GN=ATP5F1A PE=1 SV=1	27	-1.40752	-0.100367	1.30716	0.00856539	0.746897	0.00286726	+		+	26.1783	25.9939	27.2013	27.5291	27.4494	28.1153	26.8695	27.6049	27.1624	27.9722	27.2376	27	27	53.7	13693000000	355	15	19	29	34	26	46	30	31	27	33	28
P36776	Lon protease homolog, mitochondrial	LONP1	Lon protease homolog, mitochondrial OS=Homo sapiens OX=9606 GN=LONP1 PE=1 SV=2	33	-1.1746	-0.122731	1.05187	0.145285	0.83503	0.0301847			+	27.6362	27.2064	28.1354	28.6486	28.6356	29.7414	27.4894	28.9297	27.9109	29.5189	27.9852	33	33	50.1	13288000000	303	11	11	20	27	19	42	16	29	23	38	21
P04406	Glyceraldehyde-3-phosphate dehydrogenase	GAPDH	Glyceraldehyde-3-phosphate dehydrogenase OS=Homo sapiens OX=9606 GN=GAPDH PE=1 SV=3	18	-1.61347	0.441705	2.05517	3.69172e-05	0.0122835	0.00268439	+	+	+	25.7478	26.1148	27.7301	28.1929	28.0364	27.6613	27.3389	27.4871	27.6804	27.3845	27.7165	18	18	69.6	13278000000	227	5	9	22	28	19	23	18	20	19	13	19
Q9BQE3;P68363;P68366;Q9NY65	Tubulin alpha-1C chain;Tubulin alpha-1B chain;Tubulin alpha-4A chain;Tubulin alpha-8 chain	TUBA1C;TUBA1B;TUBA4A;TUBA8	Tubulin alpha-1C chain OS=Homo sapiens OX=9606 GN=TUBA1C PE=1 SV=1;Tubulin alpha-1B chain OS=Homo sapiens OX=9606 GN=TUBA1B PE=1 SV=1;Tubulin alpha-4A chain OS=Homo sapiens OX=9606 GN=TUBA4A PE=1 SV=1;Tubulin alpha-8 chain OS=Homo sapiens OX=9606 GN=TUBA8	18	-0.111493	1.05737	1.16886	0.695318	0.00293881	0.0119903		+	+	25.9929	26.1909	26.9562	27.3611	27.4651	26.5776	25.5214	26.1895	26.2681	26.3307	26.3332	18	1	45.7	13260000000	274	15	18	29	32	27	22	16	22	16	17	17
Q99878;Q96KK5;Q9BTM1;Q16777;Q6FI13;P20671;P0C0S8;Q93077;Q7L7L0;P04908	Histone H2A type 1-J;Histone H2A type 1-H;Histone H2A.J;Histone H2A type 2-C;Histone H2A type 2-A;Histone H2A type 1-D;Histone H2A type 1;Histone H2A type 1-C;Histone H2A type 3;Histone H2A type 1-B/E	HIST1H2AJ;HIST1H2AH;H2AFJ;HIST2H2AC;HIST2H2AA3;HIST1H2AD;HIST1H2AG;HIST1H2AC;HIST3H2A;HIST1H2AB	Histone H2A type 1-J OS=Homo sapiens OX=9606 GN=H2AC14 PE=1 SV=3;Histone H2A type 1-H OS=Homo sapiens OX=9606 GN=H2AC12 PE=1 SV=3;Histone H2A.J OS=Homo sapiens OX=9606 GN=H2AJ PE=1 SV=1;Histone H2A type 2-C OS=Homo sapiens OX=9606 GN=H2AC20 PE=1 SV=4;Histo	6	0.103328	0.133744	0.0304155	0.761526	0.696492	0.945268				28.2685	28.4595	28.7316	28.6789	27.7728	28.8923	28.098	27.7672	28.4523	28.5047	27.8496	6	3	35.9	12693000000	65	3	3	5	7	5	7	4	6	6	4	6
P07437	Tubulin beta chain	TUBB	Tubulin beta chain OS=Homo sapiens OX=9606 GN=TUBB PE=1 SV=2	19	0.00113106	0.955922	0.954791	0.997288	0.010712	0.0282933		+	+	25.8508	26.0703	26.5684	27.121	27.0566	26.3739	25.173	25.9587	25.8897	26.1733	26.1879	19	4	52.3	12070000000	350	22	20	32	40	27	33	19	26	25	26	24
P06576	ATP synthase subunit beta, mitochondrial	ATP5B	ATP synthase subunit beta, mitochondrial OS=Homo sapiens OX=9606 GN=ATP5F1B PE=1 SV=3	26	-1.53291	-0.182924	1.34999	0.0113469	0.617289	0.0152569	+		+	24.9492	24.5286	25.7595	26.3225	26.1847	26.9508	25.5666	26.3284	25.8783	26.8775	26.0294	26	26	73.9	12027000000	430	18	17	35	45	28	46	36	42	39	49	26
Q71DI3;Q16695;P84243;P68431	Histone H3.2;Histone H3.1t;Histone H3.3;Histone H3.1	HIST2H3A;HIST3H3;H3F3A;HIST1H3A	Histone H3.2 OS=Homo sapiens OX=9606 GN=H3C15 PE=1 SV=3;Histone H3.1t OS=Homo sapiens OX=9606 GN=H3-4 PE=1 SV=3;Histone H3.3 OS=Homo sapiens OX=9606 GN=H3-3A PE=1 SV=2;Histone H3.1 OS=Homo sapiens OX=9606 GN=H3C1 PE=1 SV=2	5	1.07743	0.494012	-0.583413	0.0642813	0.348414	0.416775				29.1166	29.3282	28.4022	27.9568	29.5579	29.0528	28.2868	27.3753	27.493	28.1224	28.5395	5	2	22.1	11923000000	32	0	2	4	1	3	4	2	1	1	3	4
P61353	60S ribosomal protein L27	RPL27	60S ribosomal protein L27 OS=Homo sapiens OX=9606 GN=RPL27 PE=1 SV=2	9	-0.353833	0.111325	0.465158	0.244955	0.602176	0.283713				27.8588	27.1138	27.67	27.915	28.2693	27.7325	27.5408	27.68	27.7141	28.0916	28.2817	9	9	49.3	10799000000	158	13	11	11	12	12	14	12	11	14	15	17
Q6UB35	Monofunctional C1-tetrahydrofolate synthase, mitochondrial	MTHFD1L	Monofunctional C1-tetrahydrofolate synthase, mitochondrial OS=Homo sapiens OX=9606 GN=MTHFD1L PE=1 SV=1	33	-1.0941	-0.551739	0.542366	0.213754	0.414885	0.164423				26.0325	25.5715	25.9718	26.5052	26.556	27.9929	25.692	27.4823	26.047	27.9976	26.1648	33	32	44.1	9209500000	260	12	6	21	24	18	33	11	33	19	35	21
P68104;Q5VTE0;Q05639	Elongation factor 1-alpha 1;Putative elongation factor 1-alpha-like 3;Elongation factor 1-alpha 2	EEF1A1;EEF1A1P5;EEF1A2	Elongation factor 1-alpha 1 OS=Homo sapiens OX=9606 GN=EEF1A1 PE=1 SV=1;Putative elongation factor 1-alpha-like 3 OS=Homo sapiens OX=9606 GN=EEF1A1P5 PE=5 SV=1;Elongation factor 1-alpha 2 OS=Homo sapiens OX=9606 GN=EEF1A2 PE=1 SV=1	11	-0.213002	0.497948	0.71095	0.622542	0.201797	0.079253				26.4953	26.6795	26.8975	27.5613	27.4363	27.3692	25.7598	26.9086	26.7713	26.9479	27.0455	11	11	32.7	9005500000	137	6	9	13	16	10	16	8	11	11	7	8
P62266	40S ribosomal protein S23	RPS23	40S ribosomal protein S23 OS=Homo sapiens OX=9606 GN=RPS23 PE=1 SV=3	5	-1.74748	0.0892429	1.83672	0.00239298	0.760832	0.000662811	+		+	26.236	26.4114	28.1321	28.0359	28.3134	28.0178	28.0476	27.6309	27.7397	28.0453	28.946	5	5	29.4	8267000000	64	4	3	5	6	7	5	4	5	4	4	8
P40939	Trifunctional enzyme subunit alpha, mitochondrial;Long-chain enoyl-CoA hydratase;Long chain 3-hydroxyacyl-CoA dehydrogenase	HADHA	Trifunctional enzyme subunit alpha, mitochondrial OS=Homo sapiens OX=9606 GN=HADHA PE=1 SV=2	32	-1.08719	-0.0927296	0.994465	0.12498	0.854004	0.0330661			+	25.4663	24.9193	25.9363	26.379	26.2464	27.2308	25.4249	26.6127	25.6701	27.1004	25.641	32	32	48.4	6268700000	258	12	5	20	26	18	36	19	24	17	30	19
Q07020	60S ribosomal protein L18	RPL18	60S ribosomal protein L18 OS=Homo sapiens OX=9606 GN=RPL18 PE=1 SV=2	7	-0.376705	0.52718	0.903886	0.2801	0.0843083	0.0506259				26.8631	26.376	27.2688	27.454	27.8476	27.3865	26.642	26.7313	26.5467	27.3966	27.2746	7	7	36.7	6121700000	98	9	8	7	10	8	8	9	6	7	7	7
P05141	ADP/ATP translocase 2;ADP/ATP translocase 2, N-terminally processed	SLC25A5	ADP/ATP translocase 2 OS=Homo sapiens OX=9606 GN=SLC25A5 PE=1 SV=7	12	-0.948788	0.217613	1.1664	0.0229613	0.403705	0.0152058	+		+	25.4289	24.9448	26.1272	26.4799	26.4526	26.6399	25.5503	26.0829	25.9443	26.4899	26.1063	12	4	37.6	6053500000	142	9	6	14	13	12	14	11	13	9	10	12
Q00839	Heterogeneous nuclear ribonucleoprotein U	HNRNPU	Heterogeneous nuclear ribonucleoprotein U OS=Homo sapiens OX=9606 GN=HNRNPU PE=1 SV=6	20	1.04356	1.99187	0.948313	0.0361751	0.00474219	0.292965	+	+		25.5956	25.6739	25.856	26.1706	27.7226	25.3213	24.0928	24.456	24.0431	25.0926	24.5413	20	20	25.8	5404500000	141	12	8	17	15	22	9	6	7	6	9	5
P13804	Electron transfer flavoprotein subunit alpha, mitochondrial	ETFA	Electron transfer flavoprotein subunit alpha, mitochondrial OS=Homo sapiens OX=9606 GN=ETFA PE=1 SV=1	15	-1.35999	-0.612639	0.747348	0.0830386	0.281921	0.0488453			+	25.0781	24.6478	25.3494	25.7354	25.7462	27.2539	25.3194	26.6253	25.5421	27.0886	25.5084	15	15	56.8	5166100000	143	9	7	13	14	10	17	8	14	9	17	10
Q9NWB6	Arginine and glutamate-rich protein 1	ARGLU1	Arginine and glutamate-rich protein 1 OS=Homo sapiens OX=9606 GN=ARGLU1 PE=1 SV=1	8	-0.883887	0.001194	0.885081	0.0341784	0.993968	0.13116	+			26.5515	25.4197	26.7617	26.8775	26.9728	26.6252	26.8037	26.7155	26.7269	27.0989	27.2465	8	8	23.4	5125700000	54	4	3	5	5	6	4	4	4	4	5	5
P34897	Serine hydroxymethyltransferase, mitochondrial	SHMT2	Serine hydroxymethyltransferase, mitochondrial OS=Homo sapiens OX=9606 GN=SHMT2 PE=1 SV=3	21	-1.62934	-0.393755	1.23559	0.00430121	0.252262	0.0212353	+		+	25.4625	25.1663	26.1583	26.7949	26.6967	27.582	26.2864	26.9967	26.6499	27.3876	26.7598	21	21	54.8	5050400000	150	5	1	10	14	13	22	13	14	12	20	11
Q99714	3-hydroxyacyl-CoA dehydrogenase type-2	HSD17B10	3-hydroxyacyl-CoA dehydrogenase type-2 OS=Homo sapiens OX=9606 GN=HSD17B10 PE=1 SV=3	12	-1.13695	-0.535696	0.601251	0.183929	0.402973	0.0971342				25.2585	24.6941	25.3629	25.6972	25.6725	27.3772	24.9751	26.6147	25.3878	26.9765	25.3479	12	12	71.6	4958000000	176	11	4	13	17	13	23	10	16	10	22	12
P49748	Very long-chain specific acyl-CoA dehydrogenase, mitochondrial	ACADVL	Very long-chain specific acyl-CoA dehydrogenase, mitochondrial OS=Homo sapiens OX=9606 GN=ACADVL PE=1 SV=1	30	-0.899096	-0.286155	0.612942	0.246895	0.629205	0.140844				24.8961	24.3819	24.885	25.3728	25.4979	26.5222	24.4651	26.0381	24.8804	26.5146	24.808	30	30	50.1	4594000000	216	10	9	16	17	15	28	11	27	18	27	13
P46776	60S ribosomal protein L27a	RPL27A	60S ribosomal protein L27a OS=Homo sapiens OX=9606 GN=RPL27A PE=1 SV=2	5	-1.91249	0.259939	2.17243	0.00372572	0.384654	0.0287537	+		+	25.1951	26.438	27.6291	27.9273	28.4105	27.7824	27.5522	27.3213	27.4187	27.8868	28.4128	5	5	24.3	4456800000	63	2	3	6	6	4	6	5	4	6	6	7
Q4G176	Acyl-CoA synthetase family member 3, mitochondrial	ACSF3	Malonate--CoA ligase ACSF3, mitochondrial OS=Homo sapiens OX=9606 GN=ACSF3 PE=1 SV=3	23	-1.05849	-0.435751	0.622741	0.252992	0.534795	0.176947				24.7023	23.9817	24.6104	25.1845	25.0994	26.6389	24.1021	25.9506	24.5769	26.5138	24.6206	23	23	45.1	4432900000	203	11	7	11	17	15	33	15	26	10	23	9
P10809	60 kDa heat shock protein, mitochondrial	HSPD1	60 kDa heat shock protein, mitochondrial OS=Homo sapiens OX=9606 GN=HSPD1 PE=1 SV=2	22	-1.0631	0.190929	1.25402	0.0373397	0.572571	0.00918769	+		+	24.4634	24.099	25.2998	25.7108	25.5951	26.0905	24.6492	25.3757	25.0666	25.7811	25.1027	22	22	51.3	3994600000	196	11	7	18	25	17	20	13	15	15	22	11
O43837	Isocitrate dehydrogenase [NAD] subunit beta, mitochondrial	IDH3B	Isocitrate dehydrogenase [NAD] subunit beta, mitochondrial OS=Homo sapiens OX=9606 GN=IDH3B PE=1 SV=2	18	-1.26658	-0.209527	1.05705	0.0844832	0.679173	0.0590629				24.6986	23.9643	25.037	25.5877	25.5407	26.5135	24.6358	25.9622	25.0634	26.3814	25.0318	18	18	49.9	3912000000	169	9	6	13	11	11	26	11	15	11	17	13
P43897	Elongation factor Ts, mitochondrial	TSFM	Elongation factor Ts, mitochondrial OS=Homo sapiens OX=9606 GN=TSFM PE=1 SV=2	9	-1.68404	-0.354506	1.32954	0.0733548	0.533649	0.164188				25.8621	24.0669	25.8622	26.5491	26.4708	27.7218	25.8659	27.0114	25.9447	27.5197	25.8279	9	9	39.1	3880900000	104	4	0	7	8	6	16	4	11	10	15	8
P16403	Histone H1.2	HIST1H1C	Histone H1.2 OS=Homo sapiens OX=9606 GN=H1-2 PE=1 SV=2	8	2.53471	1.85043	-0.684288	0.032007	0.0293563	0.306086	+	+		28.4935	27.0232	26.929	27.1368	27.1563	27.4819	24.7029	24.7091	24.4107	24.9152	25.1219	8	1	28.6	3710700000	31	8	1	1	2	4	2	1	1	1	1	2
P18621	60S ribosomal protein L17	RPL17	60S ribosomal protein L17 OS=Homo sapiens OX=9606 GN=RPL17 PE=1 SV=3	8	-1.46303	0.337736	1.80076	0.00980693	0.204726	0.0402542	+		+	24.6778	25.9189	26.7981	27.0739	27.4253	27.1613	26.3483	26.4349	26.5663	27.0495	27.0081	8	8	37.5	3649500000	76	2	3	9	8	6	6	7	5	5	9	4
Q02878	60S ribosomal protein L6	RPL6	60S ribosomal protein L6 OS=Homo sapiens OX=9606 GN=RPL6 PE=1 SV=3	16	1.97426	2.76119	0.78693	0.00126386	3.27227e-05	0.037958	+	+	+	25.1088	25.3148	25.7306	25.9789	26.2867	24.077	22.6685	23.265	23.1319	23.1221	23.1606	16	16	43.4	3612200000	93	10	7	15	13	13	4	1	2	5	0	4
P50213	Isocitrate dehydrogenase [NAD] subunit alpha, mitochondrial	IDH3A	Isocitrate dehydrogenase [NAD] subunit alpha, mitochondrial OS=Homo sapiens OX=9606 GN=IDH3A PE=1 SV=1	12	-1.08048	-0.310162	0.77032	0.1396	0.561979	0.104664				24.7823	24.1554	24.8724	25.4693	25.3757	26.4536	24.5644	25.9451	24.8613	26.4221	25.0495	12	12	36.1	3605900000	106	6	6	6	11	6	15	8	9	5	13	6
P11310	Medium-chain specific acyl-CoA dehydrogenase, mitochondrial	ACADM	Medium-chain specific acyl-CoA dehydrogenase, mitochondrial OS=Homo sapiens OX=9606 GN=ACADM PE=1 SV=1	21	-1.2905	-0.790297	0.500205	0.178283	0.286686	0.129968				23.8934	23.6005	23.9136	24.4118	24.416	26.2876	23.7	25.7486	24.1551	26.0991	24.2343	21	21	55.6	3511500000	165	8	6	7	12	11	24	10	21	14	20	12
O43615	Mitochondrial import inner membrane translocase subunit TIM44	TIMM44	Mitochondrial import inner membrane translocase subunit TIM44 OS=Homo sapiens OX=9606 GN=TIMM44 PE=1 SV=2	25	-1.09943	-0.387812	0.711615	0.177927	0.529733	0.0466597			+	24.1826	24.0246	24.4919	24.997	24.9568	26.3362	24.1448	25.6744	24.5057	26.1552	24.4018	25	25	48	3502500000	169	12	8	10	12	11	25	10	15	11	27	9
Q14498	RNA-binding protein 39	RBM39	RNA-binding protein 39 OS=Homo sapiens OX=9606 GN=RBM39 PE=1 SV=2	17	-1.18836	0.0351842	1.22354	0.00184595	0.846559	0.00399783	+		+	24.3955	24.0679	25.3154	25.5193	25.5311	25.3291	25.3719	24.9808	25.4169	25.5934	25.8284	17	17	37.5	3469200000	133	8	7	11	13	9	11	11	10	14	11	15
Q9NR30	Nucleolar RNA helicase 2	DDX21	Nucleolar RNA helicase 2 OS=Homo sapiens OX=9606 GN=DDX21 PE=1 SV=5	36	1.9864	2.61969	0.633289	0.0024324	0.000145835	0.140316	+	+		24.3731	24.1771	24.5383	24.8298	25.357	23.1328	21.8291	22.0056	21.799	22.6797	22.286	36	34	44.2	3388000000	161	14	16	21	20	28	6	1	1	0	3	7
P83881	60S ribosomal protein L36a	RPL36A	60S ribosomal protein L36a OS=Homo sapiens OX=9606 GN=RPL36A PE=1 SV=2	6	-1.9947	0.0341997	2.0289	0.000173778	0.865409	0.00459886	+		+	24.1911	24.6918	26.4361	26.2379	26.7371	26.5193	26.2341	26.3289	26.2201	26.3414	26.9732	6	2	36.8	3338600000	67	1	2	6	7	6	6	7	7	7	6	7
P36578	60S ribosomal protein L4	RPL4	60S ribosomal protein L4 OS=Homo sapiens OX=9606 GN=RPL4 PE=1 SV=5	14	1.63307	2.41602	0.78295	0.0325226	0.00190278	0.0929196	+	+		24.8995	24.9223	25.2431	25.7359	26.1026	24.274	22.258	22.477	23.2098	23.8919	23.5565	14	14	30.9	3313300000	76	8	7	10	9	12	3	0	0	1	4	2
P14618	Pyruvate kinase PKM	PKM	Pyruvate kinase PKM OS=Homo sapiens OX=9606 GN=PKM PE=1 SV=4	23	-0.298269	1.15242	1.45069	0.276063	0.00081761	0.0087244		+	+	24.6295	25.037	26.0029	26.4306	26.4182	25.1234	24.6879	25.0901	25.3947	24.9458	25.5468	23	23	46.5	3264200000	174	7	6	24	22	19	11	11	10	14	8	13
P54886	Delta-1-pyrroline-5-carboxylate synthase;Glutamate 5-kinase;Gamma-glutamyl phosphate reductase	ALDH18A1	Delta-1-pyrroline-5-carboxylate synthase OS=Homo sapiens OX=9606 GN=ALDH18A1 PE=1 SV=2	31	-1.07488	-0.221888	0.852996	0.202236	0.72251	0.13054				23.724	22.9211	23.7411	24.4529	24.3326	25.4956	23.2818	25.0035	23.6401	25.3021	23.6614	31	31	45.8	3188800000	203	13	7	10	16	12	35	6	22	10	33	9
P61247	40S ribosomal protein S3a	RPS3A	40S ribosomal protein S3a OS=Homo sapiens OX=9606 GN=RPS3A PE=1 SV=2	10	-0.45693	0.761535	1.21846	0.0312177	0.00287207	0.0194192	+	+	+	25.1092	25.407	26.2118	26.3808	26.8371	25.7567	25.3617	25.7406	25.845	25.9331	25.6532	10	10	39.4	3088500000	63	3	6	4	5	9	3	4	5	4	6	6
O76031	ATP-dependent Clp protease ATP-binding subunit clpX-like, mitochondrial	CLPX	ATP-dependent Clp protease ATP-binding subunit clpX-like, mitochondrial OS=Homo sapiens OX=9606 GN=CLPX PE=1 SV=2	23	-0.77783	-0.322394	0.455436	0.419872	0.673303	0.216493				23.8856	23.663	23.7971	24.4234	24.4686	25.8186	23.1811	25.264	23.6638	25.7926	23.5924	23	23	44.9	3011800000	162	9	10	8	13	11	23	7	18	12	25	8
P08559	Pyruvate dehydrogenase E1 component subunit alpha, somatic form, mitochondrial	PDHA1	Pyruvate dehydrogenase E1 component subunit alpha, somatic form, mitochondrial OS=Homo sapiens OX=9606 GN=PDHA1 PE=1 SV=3	16	-1.16593	-0.619239	0.546695	0.182407	0.35943	0.160626				24.1181	23.7804	24.0838	24.7217	24.6824	26.2294	23.9248	25.7074	24.2569	26.1587	24.414	16	16	35.1	3009400000	118	6	8	6	8	7	20	3	13	10	16	5
P13995	Bifunctional methylenetetrahydrofolate dehydrogenase/cyclohydrolase, mitochondrial;NAD-dependent methylenetetrahydrofolate dehydrogenase;Methenyltetrahydrofolate cyclohydrolase	MTHFD2	Bifunctional methylenetetrahydrofolate dehydrogenase/cyclohydrolase, mitochondrial OS=Homo sapiens OX=9606 GN=MTHFD2 PE=1 SV=2	13	-1.83952	-0.224697	1.61482	0.0345784	0.631437	0.0972612	+			25.4393	23.721	25.8643	26.2854	26.4353	27.2082	25.5163	26.8007	25.9	27.159	25.9339	13	13	61.7	2976000000	116	5	1	13	14	9	15	3	11	7	13	7
P60842	Eukaryotic initiation factor 4A-I	EIF4A1	Eukaryotic initiation factor 4A-I OS=Homo sapiens OX=9606 GN=EIF4A1 PE=1 SV=1	20	0.0741049	0.7885	0.714396	0.865664	0.0626225	0.0743637				24.1029	23.8577	24.3085	24.8892	24.8863	24.6128	23.0266	23.9866	23.6662	24.358	23.7867	20	11	54.2	2914100000	144	6	12	10	21	15	11	5	8	9	15	8
P62424	60S ribosomal protein L7a	RPL7A	60S ribosomal protein L7a OS=Homo sapiens OX=9606 GN=RPL7A PE=1 SV=2	10	1.22595	1.85053	0.624577	0.00828477	0.000362226	0.105258	+	+		24.974	25.0451	25.2779	25.6209	26.0036	24.3844	23.2208	23.577	23.5316	24.115	23.8727	10	10	33.1	2865500000	92	9	7	10	11	11	8	4	3	2	7	4
Q12931	Heat shock protein 75 kDa, mitochondrial	TRAP1	Heat shock protein 75 kDa, mitochondrial OS=Homo sapiens OX=9606 GN=TRAP1 PE=1 SV=3	25	-1.13413	-0.325402	0.808723	0.174982	0.60373	0.0980178				23.6643	23.1249	23.7795	24.4493	24.3811	25.6017	23.425	25.0841	23.8248	25.5013	23.7353	25	25	45.6	2862800000	150	7	5	9	15	14	23	9	14	9	21	9
P38117	Electron transfer flavoprotein subunit beta	ETFB	Electron transfer flavoprotein subunit beta OS=Homo sapiens OX=9606 GN=ETFB PE=1 SV=3	14	-1.08372	-0.572966	0.510756	0.190441	0.368598	0.163992				24.0988	23.7057	24.0647	24.6869	24.4874	26.0163	23.9748	25.5328	24.1355	26.0307	24.2258	14	14	45.9	2818500000	110	8	4	8	8	6	18	10	13	4	13	7
P46778	60S ribosomal protein L21	RPL21	60S ribosomal protein L21 OS=Homo sapiens OX=9606 GN=RPL21 PE=1 SV=2	8	-1.92915	0.318944	2.24809	0.000776489	0.253228	0.00281574	+		+	24.4748	24.8727	26.6385	26.9617	27.1654	26.8879	26.098	26.2584	26.436	26.8511	27.0861	8	8	38.8	2782100000	60	0	4	8	7	6	5	3	3	4	7	6
P19838	Nuclear factor NF-kappa-B p105 subunit;Nuclear factor NF-kappa-B p50 subunit	NFKB1	Nuclear factor NF-kappa-B p105 subunit OS=Homo sapiens OX=9606 GN=NFKB1 PE=1 SV=2	21	1.09726	4.48494	3.38768	0.266684	0.000767014	0.0170899		+	+	25.6042	25.1359	29.554	28.961	27.7582	23.1295	23.3569	25.7937	25.7488	23.6614	23.9464	21	21	30.7	2771200000	62	3	1	19	15	18	0	0	0	0	0	0
P39023	60S ribosomal protein L3	RPL3	60S ribosomal protein L3 OS=Homo sapiens OX=9606 GN=RPL3 PE=1 SV=2	14	1.08268	2.31811	1.23543	0.0253771	0.000170965	0.016148	+	+	+	24.415	24.4154	25.342	25.5991	26.0108	24.0557	22.5892	23.3661	23.0371	23.437	23.5101	14	14	41.9	2764700000	68	3	4	11	11	9	3	1	3	1	1	1
O76021	Ribosomal L1 domain-containing protein 1	RSL1D1	Ribosomal L1 domain-containing protein 1 OS=Homo sapiens OX=9606 GN=RSL1D1 PE=1 SV=3	23	3.61064	4.16992	0.559273	0.0013071	9.89278e-05	0.377298	+	+		24.6052	25.5073	25.1128	25.5009	26.2328	22.9698	21.0354	20.8358	20.8296	21.5602	21.4427	23	23	45.5	2748800000	68	4	6	6	11	11	1	0	0	0	0	1
Q9Y2X3	Nucleolar protein 58	NOP58	Nucleolar protein 58 OS=Homo sapiens OX=9606 GN=NOP58 PE=1 SV=1	19	1.6421	1.99672	0.354614	0.00264287	0.000354324	0.346962	+	+		24.0735	24.2125	24.1267	24.4096	24.9566	23.0935	21.7731	22.2988	22.4773	22.7222	22.6405	19	19	44.8	2745600000	112	11	6	8	13	12	6	5	7	4	6	2
O94925	Glutaminase kidney isoform, mitochondrial	GLS	Glutaminase kidney isoform, mitochondrial OS=Homo sapiens OX=9606 GN=GLS PE=1 SV=1	18	-0.748267	-0.048618	0.699649	0.352188	0.937575	0.0768854				24.1975	23.7684	24.3576	24.8394	24.8509	25.8086	23.6501	25.3104	23.9809	25.7188	23.9186	18	18	39.2	2726400000	146	12	5	13	15	12	19	7	16	8	13	6
P07910;P0DMR1;O60812;B7ZW38;B2RXH8	Heterogeneous nuclear ribonucleoproteins C1/C2;Heterogeneous nuclear ribonucleoprotein C-like 4;Heterogeneous nuclear ribonucleoprotein C-like 1;Heterogeneous nuclear ribonucleoprotein C-like 3;Heterogeneous nuclear ribonucleoprotein C-like 2	HNRNPC;HNRNPCL4;HNRNPCL1;HNRNPCL3;HNRNPCL2	Heterogeneous nuclear ribonucleoproteins C1/C2 OS=Homo sapiens OX=9606 GN=HNRNPC PE=1 SV=4;Heterogeneous nuclear ribonucleoprotein C-like 4 OS=Homo sapiens OX=9606 GN=HNRNPCL4 PE=3 SV=1;Heterogeneous nuclear ribonucleoprotein C-like 1 OS=Homo sapiens OX=96	13	1.31343	1.89323	0.579796	0.0129029	0.000793851	0.173821	+	+		24.7005	24.9641	25.046	25.3232	25.8671	24.1512	22.7169	23.3703	23.3471	23.8677	23.6601	13	13	32.4	2527900000	93	9	8	11	9	7	5	3	6	4	4	5
Q5SSJ5	Heterochromatin protein 1-binding protein 3	HP1BP3	Heterochromatin protein 1-binding protein 3 OS=Homo sapiens OX=9606 GN=HP1BP3 PE=1 SV=1	18	1.76722	2.31078	0.543559	0.00559626	0.000351143	0.152204	+	+		24.6481	24.3725	24.6722	25.112	25.3774	23.5702	22.098	22.5851	22.268	23.1829	22.7543	18	18	36	2467600000	82	7	5	11	12	10	5	1	3	1	1	1
P62241	40S ribosomal protein S8	RPS8	40S ribosomal protein S8 OS=Homo sapiens OX=9606 GN=RPS8 PE=1 SV=2	9	1.55667	2.32774	0.771069	0.00518824	0.000133609	0.105679	+	+		24.2555	24.7645	24.8967	25.3059	25.6406	23.4339	22.232	22.7557	22.7743	23.4143	23.1097	9	9	38.9	2409800000	87	6	7	6	12	10	6	3	5	5	7	3
Q9NP81	Serine--tRNA ligase, mitochondrial	SARS2	Serine--tRNA ligase, mitochondrial OS=Homo sapiens OX=9606 GN=SARS2 PE=1 SV=1	15	-1.17238	-0.180981	0.991398	0.111539	0.718658	0.104702				26.214	25.2303	26.3818	26.975	26.7838	27.8446	25.9322	27.1649	26.3342	27.6834	26.4079	15	15	40.7	2393700000	82	2	1	5	8	5	13	4	12	7	10	2
P46781	40S ribosomal protein S9	RPS9	40S ribosomal protein S9 OS=Homo sapiens OX=9606 GN=RPS9 PE=1 SV=3	13	-0.329748	0.758603	1.08835	0.464243	0.0675277	0.0189206			+	23.8262	24.1009	24.7257	25.1909	25.239	25.1156	23.4559	24.1053	24.0573	24.5096	24.5159	13	13	46.9	2365000000	70	3	3	8	9	5	7	3	5	6	5	4
P46779	60S ribosomal protein L28	RPL28	60S ribosomal protein L28 OS=Homo sapiens OX=9606 GN=RPL28 PE=1 SV=3	7	-0.468143	0.870267	1.33841	0.358699	0.0107752	0.105998		+		23.7982	25.3258	25.705	25.9426	26.0535	25.3463	24.3862	24.8556	24.8315	25.3921	25.3691	7	7	40.1	2360300000	55	1	4	6	5	6	5	2	4	4	5	5
P26373	60S ribosomal protein L13	RPL13	60S ribosomal protein L13 OS=Homo sapiens OX=9606 GN=RPL13 PE=1 SV=4	9	-0.0131524	1.18272	1.19587	0.978211	0.00721713	0.0913051		+		24.4637	25.6379	25.952	26.2621	26.526	25.8273	24.4266	24.7878	24.8617	25.4181	25.0624	9	9	34.6	2359100000	80	3	6	10	10	7	10	5	4	4	6	5
O00567	Nucleolar protein 56	NOP56	Nucleolar protein 56 OS=Homo sapiens OX=9606 GN=NOP56 PE=1 SV=4	28	1.18339	1.73748	0.55409	0.0134946	0.00131514	0.262153	+	+		23.9935	23.7777	24.0003	24.2921	25.0266	23.527	22.2145	22.5085	22.4499	22.7055	22.8079	28	28	56.7	2352300000	126	10	11	13	17	13	10	2	1	4	4	4
P61313	60S ribosomal protein L15	RPL15	60S ribosomal protein L15 OS=Homo sapiens OX=9606 GN=RPL15 PE=1 SV=2	11	1.38628	2.24948	0.8632	0.0211176	0.000667527	0.0605083	+	+		25.0336	25.0309	25.4731	25.9602	26.2529	24.3441	22.8139	23.6434	23.1079	24.2102	23.7562	11	11	45.6	2337100000	65	3	4	8	9	11	3	2	2	2	3	3
P55084	Trifunctional enzyme subunit beta, mitochondrial;3-ketoacyl-CoA thiolase	HADHB	Trifunctional enzyme subunit beta, mitochondrial OS=Homo sapiens OX=9606 GN=HADHB PE=1 SV=3	17	-0.8213	-0.0198622	0.801438	0.21784	0.96839	0.0272352			+	23.7608	23.4952	24.1642	24.5805	24.5436	25.3375	23.6109	24.8634	23.8654	25.2701	23.7486	17	17	46.4	2334100000	141	7	9	13	14	8	14	10	13	11	16	8
Q9BXW7	Cat eye syndrome critical region protein 5	CECR5	Haloacid dehalogenase-like hydrolase domain-containing 5 OS=Homo sapiens OX=9606 GN=HDHD5 PE=1 SV=1	13	-1.52746	-0.574798	0.95266	0.0519589	0.293153	0.0892374				23.9507	23.2163	24.1195	24.7658	24.7232	26.0277	23.992	25.6211	24.5449	25.7938	24.6863	13	13	41.4	2326100000	108	7	6	4	10	4	17	7	11	11	11	8
O75390	Citrate synthase, mitochondrial	CS	Citrate synthase, mitochondrial OS=Homo sapiens OX=9606 GN=CS PE=1 SV=2	13	-1.03633	0.2031	1.23943	0.0599529	0.589527	0.0372561			+	24.4657	23.8104	25.0054	25.6302	25.4968	25.8406	24.4352	25.2611	24.7994	25.7949	24.9151	13	13	31.1	2297100000	94	5	1	8	10	7	12	7	9	4	9	7
Q969Z0	Protein TBRG4	TBRG4	FAST kinase domain-containing protein 4 OS=Homo sapiens OX=9606 GN=TBRG4 PE=1 SV=1	20	-1.03917	-0.529157	0.510009	0.276771	0.477873	0.150805				23.8196	23.55	23.8384	24.4901	24.256	25.9622	23.3479	25.3196	23.7447	25.9543	24.0152	20	20	45.3	2249800000	104	5	6	6	6	4	20	5	13	5	18	5
P11177	Pyruvate dehydrogenase E1 component subunit beta, mitochondrial	PDHB	Pyruvate dehydrogenase E1 component subunit beta, mitochondrial OS=Homo sapiens OX=9606 GN=PDHB PE=1 SV=3	13	-1.52528	-0.634401	0.890883	0.0978469	0.342019	0.133168				23.5698	22.7243	23.5728	24.2656	24.2754	25.8885	23.4697	25.1826	23.8992	25.5984	23.9954	13	13	52.6	2249100000	107	4	3	7	8	6	19	8	15	5	17	5
P35579	Myosin-9	MYH9	Myosin-9 OS=Homo sapiens OX=9606 GN=MYH9 PE=1 SV=4	51	0.0329113	1.90088	1.86797	0.945118	0.00100165	0.0193305		+	+	22.6699	23.5393	24.6904	24.8938	25.3335	23.1551	22.0859	23.4817	23.6437	22.8952	23.1685	51	45	31.1	2246700000	216	3	12	34	35	39	7	4	11	21	6	10
P62826	GTP-binding nuclear protein Ran	RAN	GTP-binding nuclear protein Ran OS=Homo sapiens OX=9606 GN=RAN PE=1 SV=3	8	-1.34232	0.744973	2.08729	0.0657202	0.00290097	0.108629		+		25.5289	23.1028	26.1286	26.4823	26.5985	25.711	25.2183	25.6239	25.7073	25.8429	25.8456	8	8	38.9	2237600000	62	2	0	9	6	5	6	5	6	5	6	4
P22626	Heterogeneous nuclear ribonucleoproteins A2/B1	HNRNPA2B1	Heterogeneous nuclear ribonucleoproteins A2/B1 OS=Homo sapiens OX=9606 GN=HNRNPA2B1 PE=1 SV=2	16	-0.404393	0.350549	0.754942	0.395436	0.360909	0.0335802			+	24.7035	25.0266	25.3808	25.8083	25.6709	25.8748	24.1963	25.1633	25.3046	25.6608	25.4168	16	16	54.7	2160300000	67	2	5	6	8	3	6	2	3	8	3	3
Q9BPW8	Protein NipSnap homolog 1	NIPSNAP1	Protein NipSnap homolog 1 OS=Homo sapiens OX=9606 GN=NIPSNAP1 PE=1 SV=1	11	-1.62868	-0.535832	1.09285	0.0448505	0.320223	0.12292	+			24.7068	23.624	24.7839	25.603	25.3879	26.6302	24.7908	26.1322	25.2306	26.6749	25.3058	11	11	49.3	2102500000	74	3	3	3	7	4	11	3	10	8	11	4
Q14980	Nuclear mitotic apparatus protein 1	NUMA1	Nuclear mitotic apparatus protein 1 OS=Homo sapiens OX=9606 GN=NUMA1 PE=1 SV=2	63	1.85746	2.80494	0.947474	0.00117789	0.000137836	0.174547	+	+		22.8737	22.8709	23.1674	23.7038	24.5882	21.7635	20.5345	20.6606	21.0133	20.986	21.1313	63	63	38.9	2068100000	161	9	9	15	19	32	3	0	0	1	2	1
Q59GN2;P62891	Putative 60S ribosomal protein L39-like 5;60S ribosomal protein L39	RPL39P5;RPL39	Putative 60S ribosomal protein L39-like 5 OS=Homo sapiens OX=9606 GN=RPL39P5 PE=5 SV=2;60S ribosomal protein L39 OS=Homo sapiens OX=9606 GN=RPL39 PE=1 SV=2	3	-2.50379	0.109856	2.61364	0.000221442	0.620519	0.0102053	+		+	24.2834	25.2885	27.0301	27.4808	27.6879	27.229	27.2123	27.14	27.1297	27.1632	27.8643	3	3	23.5	2039200000	30	1	1	4	3	2	2	3	3	2	2	3
P08238	Heat shock protein HSP 90-beta	HSP90AB1	Heat shock protein HSP 90-beta OS=Homo sapiens OX=9606 GN=HSP90AB1 PE=1 SV=4	20	-0.323235	0.466527	0.789762	0.308503	0.122872	0.0626377				23.8715	24.0635	24.3588	25.0302	24.8829	24.7479	23.5849	24.3367	24.3812	24.2534	24.4405	20	13	34.7	2000000000	118	8	5	10	9	8	12	4	7	12	13	13
Q02543	60S ribosomal protein L18a	RPL18A	60S ribosomal protein L18a OS=Homo sapiens OX=9606 GN=RPL18A PE=1 SV=2	4	-0.667158	0.617844	1.285	0.0525876	0.0410819	0.0155727		+	+	25.1415	25.4126	26.3	26.4693	26.9167	26.2624	25.3126	25.9534	25.7997	26.0435	26.2936	4	4	19.9	1976600000	37	2	2	4	3	4	5	4	2	2	3	2
Q9Y383	Putative RNA-binding protein Luc7-like 2	LUC7L2	Putative RNA-binding protein Luc7-like 2 OS=Homo sapiens OX=9606 GN=LUC7L2 PE=1 SV=2	9	-0.996254	0.0949821	1.09124	0.0629417	0.777876	0.0652771				24.5957	23.7122	24.9458	25.441	25.3487	24.4397	24.6427	25.199	25.4283	25.3819	25.8096	9	6	23.7	1956600000	114	8	7	8	12	9	8	5	10	11	11	12
P06733	Alpha-enolase	ENO1	Alpha-enolase OS=Homo sapiens OX=9606 GN=ENO1 PE=1 SV=2	14	-0.67334	0.830114	1.50345	0.0319731	0.00466487	0.0010768	+	+	+	23.4166	23.3913	24.7246	24.9788	25.0187	23.7977	23.9147	24.1621	24.5174	23.7054	24.3664	14	14	45.6	1936100000	110	7	2	12	13	13	10	11	9	9	5	7
Q08211	ATP-dependent RNA helicase A	DHX9	ATP-dependent RNA helicase A OS=Homo sapiens OX=9606 GN=DHX9 PE=1 SV=4	31	0.177801	1.08486	0.907063	0.502742	0.000970512	0.00817372		+	+	23.6854	23.4068	24.2985	24.5136	24.5473	23.8524	22.8396	23.3506	23.385	23.3378	23.4443	31	31	31.6	1908600000	174	13	10	22	22	18	16	7	8	9	5	9
Q9NSE4	Isoleucine--tRNA ligase, mitochondrial	IARS2	Isoleucine--tRNA ligase, mitochondrial OS=Homo sapiens OX=9606 GN=IARS2 PE=1 SV=2	25	-1.0382	-0.185905	0.852298	0.0952713	0.677333	0.0365782			+	23.0489	22.7148	23.4243	23.865	23.9131	24.7255	22.9917	24.2563	23.4536	24.5711	23.5222	25	25	33.7	1900800000	152	9	6	13	17	7	19	7	13	14	17	10
Q9BZE4	Nucleolar GTP-binding protein 1	GTPBP4	Nucleolar GTP-binding protein 1 OS=Homo sapiens OX=9606 GN=GTPBP4 PE=1 SV=3	24	1.02437	1.77429	0.749918	0.0117222	0.000488656	0.139205	+	+		23.8751	24.1249	24.3523	24.6043	25.2932	23.5491	22.7381	22.6724	22.6631	23.3322	22.8988	24	24	46.8	1895400000	83	4	7	9	8	17	3	1	3	1	1	1
P00338	L-lactate dehydrogenase A chain	LDHA	L-lactate dehydrogenase A chain OS=Homo sapiens OX=9606 GN=LDHA PE=1 SV=2	15	-1.60606	1.04087	2.64693	0.00265749	0.000626218	0.00819494	+	+	+	23.3184	22.2419	25.2234	25.5391	25.5187	24.2818	24.4016	24.3031	24.7465	23.9649	24.6193	15	15	43.1	1886300000	99	5	1	15	13	10	6	8	9	9	7	6
P22087	rRNA 2-O-methyltransferase fibrillarin	FBL	rRNA 2-O-methyltransferase fibrillarin OS=Homo sapiens OX=9606 GN=FBL PE=1 SV=2	16	0.0364186	1.20858	1.17216	0.911864	0.00398531	0.0246279		+	+	23.6273	23.7771	24.5111	24.8673	25.2447	24.2429	23.3372	23.4377	23.2874	24.1483	23.5412	16	14	55.1	1862800000	109	6	5	11	11	9	9	6	10	6	5	4
Q9BVP2	Guanine nucleotide-binding protein-like 3	GNL3	Guanine nucleotide-binding protein-like 3 OS=Homo sapiens OX=9606 GN=GNL3 PE=1 SV=2	18	-1.29871	0.320523	1.61923	0.0101159	0.240199	0.0194685	+		+	24.0802	23.2521	25.1327	25.1734	25.55	25.4098	24.866	24.4278	24.6344	25.1113	25.3397	18	18	41.9	1847000000	89	4	4	12	7	4	8	6	6	7	9	5
P13639	Elongation factor 2	EEF2	Elongation factor 2 OS=Homo sapiens OX=9606 GN=EEF2 PE=1 SV=4	25	-0.516624	0.880093	1.39672	0.0765817	0.00351632	0.00479693		+	+	23.3624	23.1054	24.3978	24.8123	24.6818	24.0088	23.2021	23.8563	23.973	23.5517	23.9112	25	24	33.3	1808800000	137	7	5	19	19	11	7	4	11	12	6	11
P27635	60S ribosomal protein L10	RPL10	60S ribosomal protein L10 OS=Homo sapiens OX=9606 GN=RPL10 PE=1 SV=4	6	-1.28672	0.506439	1.79316	0.00503955	0.0842858	0.00148193	+		+	24.3537	24.2861	25.9536	26.0346	26.351	25.9644	25.0685	25.5276	25.2431	25.7597	26.0762	6	6	21.5	1780000000	74	2	4	7	9	10	5	6	2	5	7	6
P78527	DNA-dependent protein kinase catalytic subunit	PRKDC	DNA-dependent protein kinase catalytic subunit OS=Homo sapiens OX=9606 GN=PRKDC PE=1 SV=3	67	0.254648	1.07546	0.820812	0.39262	0.00332374	0.0411189		+	+	22.2691	22.4689	22.8391	23.3647	23.3657	22.4824	21.4181	22.2791	22.2204	22.2061	22.08	67	67	20.7	1719700000	178	5	4	20	25	18	15	3	8	5	4	4
P18124	60S ribosomal protein L7	RPL7	60S ribosomal protein L7 OS=Homo sapiens OX=9606 GN=RPL7 PE=1 SV=1	14	0.588756	1.30098	0.712226	0.172735	0.00565365	0.0795504		+		24.1194	24.3162	24.5645	24.9581	25.2676	24.4198	22.9765	23.542	23.2256	23.8058	23.8048	14	14	41.9	1713100000	75	3	5	6	8	9	8	4	3	3	3	8
Q5JTZ9	Alanine--tRNA ligase, mitochondrial	AARS2	Alanine--tRNA ligase, mitochondrial OS=Homo sapiens OX=9606 GN=AARS2 PE=1 SV=1	27	-1.22005	-0.595476	0.624577	0.20777	0.4249	0.19602				23.2604	22.6964	23.1261	23.9158	23.767	25.4779	23.0201	24.8233	23.2823	25.3637	23.2232	27	27	36.5	1696000000	141	6	4	12	13	10	19	7	19	11	18	8
P62701;P22090	40S ribosomal protein S4, X isoform;40S ribosomal protein S4, Y isoform 1	RPS4X;RPS4Y1	40S ribosomal protein S4, X isoform OS=Homo sapiens OX=9606 GN=RPS4X PE=1 SV=2;40S ribosomal protein S4, Y isoform 1 OS=Homo sapiens OX=9606 GN=RPS4Y1 PE=1 SV=2	13	-0.983769	0.218724	1.20249	0.0347341	0.495168	0.006888	+		+	24.0192	24.0675	24.9859	25.4616	25.29	25.5879	24.2834	24.8447	24.9686	25.5422	24.9359	13	13	43.7	1685500000	76	3	1	6	10	4	10	4	6	6	9	8
Q9Y2Z4	Tyrosine--tRNA ligase, mitochondrial	YARS2	Tyrosine--tRNA ligase, mitochondrial OS=Homo sapiens OX=9606 GN=YARS2 PE=1 SV=2	17	-1.41518	-0.554881	0.860299	0.118219	0.404919	0.073502				23.1161	22.5659	23.3711	24.0234	23.7094	25.3718	23.0683	24.8672	23.5388	25.2718	23.4191	17	17	45.7	1674300000	107	5	3	7	10	7	16	7	13	7	14	8
P52272	Heterogeneous nuclear ribonucleoprotein M	HNRNPM	Heterogeneous nuclear ribonucleoprotein M OS=Homo sapiens OX=9606 GN=HNRNPM PE=1 SV=3	29	1.14098	1.06096	-0.0800206	0.203016	0.150005	0.861604				23.3728	23.9643	23.0506	23.7328	23.9822	23.645	20.7138	23.0804	22.0505	23.2257	22.4499	29	29	59.9	1672300000	70	5	6	3	5	5	6	0	3	1	3	1
P11142	Heat shock cognate 71 kDa protein	HSPA8	Heat shock cognate 71 kDa protein OS=Homo sapiens OX=9606 GN=HSPA8 PE=1 SV=1	20	-0.0516879	1.05517	1.10686	0.784874	0.000220269	0.00168794		+	+	23.3652	23.2631	24.2741	24.4995	24.4895	23.403	23.0256	23.3262	23.5716	23.1901	23.6786	20	16	40.2	1669400000	111	5	8	11	16	8	7	7	4	7	7	8
P68133;P68032;P63267;P62736	Actin, alpha skeletal muscle;Actin, alpha cardiac muscle 1;Actin, gamma-enteric smooth muscle;Actin, aortic smooth muscle	ACTA1;ACTC1;ACTG2;ACTA2	Actin, alpha skeletal muscle OS=Homo sapiens OX=9606 GN=ACTA1 PE=1 SV=1;Actin, alpha cardiac muscle 1 OS=Homo sapiens OX=9606 GN=ACTC1 PE=1 SV=1;Actin, gamma-enteric smooth muscle OS=Homo sapiens OX=9606 GN=ACTG2 PE=1 SV=1;Actin, aortic smooth muscle OS=Ho	3	0.174042	0.724055	0.550013	0.774209	0.0942533	0.438113				25.3139	26.8742	26.3285	26.77	26.8336	26.8317	25.1644	26.0591	25.4495	26.2824	25.7328	15	3	37.7	1658300000	16	1	1	1	2	1	1	1	0	1	1	2
Q01201	Transcription factor RelB	RELB	Transcription factor RelB OS=Homo sapiens OX=9606 GN=RELB PE=1 SV=2	18	8.46597	8.57926	0.113291	0.00188933	0.000348801	0.874663	+	+		25.619	25.1039	25.4937	26.3125	24.618	NaN	15.3042	17.8518	15.904	18.5219	NaN	18	18	40.2	1630700000	68	11	9	10	14	9	0	0	0	0	0	0
Q9P2R7	Succinyl-CoA ligase [ADP-forming] subunit beta, mitochondrial	SUCLA2	Succinate--CoA ligase [ADP-forming] subunit beta, mitochondrial OS=Homo sapiens OX=9606 GN=SUCLA2 PE=1 SV=3	17	-1.01982	0.0312656	1.05108	0.124424	0.94773	0.0320606			+	23.6329	23.1355	24.1208	24.549	24.6361	25.3488	23.6087	24.7407	23.8143	25.0964	23.8152	17	17	40	1622900000	83	2	4	7	6	12	12	4	6	4	8	5
P26639	Threonine--tRNA ligase, cytoplasmic	TARS	Threonine--tRNA ligase 1, cytoplasmic OS=Homo sapiens OX=9606 GN=TARS1 PE=1 SV=3	4	-0.988154	1.45791	2.44606	1	0.352455	1				NaN	25.5726	NaN	27.4305	28.6069	27.7089	27.5678	23.8097	24.4358	27.8078	28.0344	4	4	6.9	1613800000	5	0	0	1	0	0	0	0	0	0	0	0
P08670	Vimentin	VIM	Vimentin OS=Homo sapiens OX=9606 GN=VIM PE=1 SV=4	22	0.195192	1.99383	1.79863	0.776408	0.00582022	0.00749582		+	+	25.5429	24.8194	26.879	27.0042	27.0561	25.847	24.234	24.696	26.2595	24.521	24.3581	23	20	52.8	1594300000	50	1	2	9	11	5	1	1	0	6	0	0
P33993	DNA replication licensing factor MCM7	MCM7	DNA replication licensing factor MCM7 OS=Homo sapiens OX=9606 GN=MCM7 PE=1 SV=4	34	0.0760002	0.877156	0.801156	0.754115	0.00333847	0.0136821		+	+	24.1091	24.1	24.669	25.005	25.0432	24.4318	23.5301	24.1033	23.916	24.2454	23.9449	34	34	53.5	1579800000	118	6	9	14	15	17	4	4	6	6	5	4
P61254;Q9UNX3	60S ribosomal protein L26;60S ribosomal protein L26-like 1	RPL26;RPL26L1	60S ribosomal protein L26 OS=Homo sapiens OX=9606 GN=RPL26 PE=1 SV=1;60S ribosomal protein L26-like 1 OS=Homo sapiens OX=9606 GN=RPL26L1 PE=1 SV=1	7	-0.913785	0.435484	1.34927	0.00863972	0.0656074	0.00196307	+		+	24.086	23.9623	25.2793	25.2772	25.5638	25.1476	24.7578	24.5541	24.6784	25.1339	25.3559	7	7	39.3	1578700000	51	3	4	4	5	4	5	2	4	3	4	7
P50747	Biotin--protein ligase;Biotin--[methylmalonyl-CoA-carboxytransferase] ligase;Biotin--[propionyl-CoA-carboxylase [ATP-hydrolyzing]] ligase;Biotin--[methylcrotonoyl-CoA-carboxylase] ligase;Biotin--[acetyl-CoA-carboxylase] ligase	HLCS	Biotin--protein ligase OS=Homo sapiens OX=9606 GN=HLCS PE=1 SV=1	19	-1.84849	-0.309103	1.53939	0.000252668	0.0853752	0.0133443	+		+	23.8395	23.137	25.0766	25.1725	24.834	25.1343	25.3768	25.176	25.4771	25.1384	25.7181	19	19	34.8	1564300000	121	4	2	11	11	8	10	15	17	9	12	16
P62280	40S ribosomal protein S11	RPS11	40S ribosomal protein S11 OS=Homo sapiens OX=9606 GN=RPS11 PE=1 SV=3	7	-1.58414	0.685385	2.26952	0.117489	0.127035	0.138702				21.5921	24.623	25.3662	25.2808	25.4843	25.419	24.3086	25.4396	24.4916	23.7454	24.7461	7	7	27.8	1552000000	38	0	2	4	7	5	3	2	3	1	2	4
P62851	40S ribosomal protein S25	RPS25	40S ribosomal protein S25 OS=Homo sapiens OX=9606 GN=RPS25 PE=1 SV=1	6	-0.916441	0.0421689	0.95861	0.00470333	0.818871	0.00341733	+		+	24.4603	24.4859	25.2657	25.4695	25.5599	25.4424	25.1002	25.0746	25.4172	25.8403	25.4625	6	6	38.4	1544400000	38	2	3	4	4	4	3	3	2	4	3	4
Q99798	Aconitate hydratase, mitochondrial	ACO2	Aconitate hydratase, mitochondrial OS=Homo sapiens OX=9606 GN=ACO2 PE=1 SV=2	23	-1.10081	0.0149206	1.11573	0.0413402	0.966328	0.0285951	+		+	23.1258	22.5922	23.6704	24.1676	24.0861	24.533	23.2843	24.1148	23.6419	24.6126	23.5722	23	23	38.6	1519200000	127	7	1	12	16	10	18	4	13	7	17	7
P22570	NADPH:adrenodoxin oxidoreductase, mitochondrial	FDXR	NADPH:adrenodoxin oxidoreductase, mitochondrial OS=Homo sapiens OX=9606 GN=FDXR PE=1 SV=3	21	-0.693289	-0.0439717	0.649317	0.378012	0.942777	0.0875464				24.2364	23.8787	24.3621	24.8702	24.8883	25.8768	23.5706	25.3092	24.1632	25.6266	23.9587	21	21	44.6	1503600000	108	3	6	8	9	7	18	4	15	6	13	4
P26440	Isovaleryl-CoA dehydrogenase, mitochondrial	IVD	Isovaleryl-CoA dehydrogenase, mitochondrial OS=Homo sapiens OX=9606 GN=IVD PE=1 SV=2	11	-1.22296	-0.448898	0.774064	0.132754	0.461792	0.0952983				23.4113	22.9991	23.5482	24.2606	24.129	25.4369	23.3452	24.8934	23.7311	25.4263	23.7361	11	11	41.1	1480000000	75	3	1	5	7	6	13	5	6	5	11	4
Q96I99	Succinyl-CoA ligase [GDP-forming] subunit beta, mitochondrial	SUCLG2	Succinate--CoA ligase [GDP-forming] subunit beta, mitochondrial OS=Homo sapiens OX=9606 GN=SUCLG2 PE=1 SV=2	14	-1.39691	-0.598107	0.798799	0.0723389	0.288721	0.0707747				23.4475	22.9914	23.6568	24.1549	24.2431	25.5582	23.6892	25.0495	23.8692	25.4953	24.0367	14	14	37.7	1478600000	98	6	3	6	9	8	13	6	10	6	10	7
P15924	Desmoplakin	DSP	Desmoplakin OS=Homo sapiens OX=9606 GN=DSP PE=1 SV=3	35	-1.27313	0.0707442	1.34387	0.0463072	0.780041	0.16284	+			23.5666	21.719	23.6262	24.0772	24.2567	24.359	23.9653	23.3332	23.7491	23.9411	24.148	35	35	14.6	1477100000	126	6	2	7	16	7	22	17	2	9	12	12
Q96RP9	Elongation factor G, mitochondrial	GFM1	Elongation factor G, mitochondrial OS=Homo sapiens OX=9606 GN=GFM1 PE=1 SV=2	24	-0.79448	-0.0289818	0.765498	0.2325	0.954533	0.0830585				23.0431	22.6246	23.2403	23.6368	23.921	24.5542	22.7237	23.957	22.9844	24.4435	23.1072	24	24	36	1458700000	127	1	4	6	17	11	17	8	12	9	17	9
P17987	T-complex protein 1 subunit alpha	TCP1	T-complex protein 1 subunit alpha OS=Homo sapiens OX=9606 GN=TCP1 PE=1 SV=1	19	-0.756818	0.920265	1.67708	0.0016522	0.000117747	0.00122676	+	+	+	22.8044	23.0168	24.4756	24.7625	24.5249	23.5963	23.5584	23.5984	23.9063	23.479	23.8661	19	19	49.6	1453900000	131	3	2	21	18	13	8	10	10	10	8	9
Q02413	Desmoglein-1	DSG1	Desmoglein-1 OS=Homo sapiens OX=9606 GN=DSG1 PE=1 SV=2	14	-1.05554	0.248977	1.30452	0.0487366	0.430426	0.0391972	+		+	24.1828	23.2306	24.856	25.0266	25.1512	25.6958	24.6607	24.3231	24.4514	24.6181	24.8245	14	14	18.3	1434800000	69	6	3	7	6	6	9	4	3	5	5	7
Q15031	Probable leucine--tRNA ligase, mitochondrial	LARS2	Probable leucine--tRNA ligase, mitochondrial OS=Homo sapiens OX=9606 GN=LARS2 PE=1 SV=2	22	-1.12814	-0.231289	0.896853	0.147894	0.691	0.0899779				23.0847	22.5678	23.2799	23.793	24.0964	24.9219	22.8928	24.4308	23.2463	24.8842	23.3504	22	22	30.1	1432500000	91	1	1	4	9	9	16	4	11	6	12	5
Q15233	Non-POU domain-containing octamer-binding protein	NONO	Non-POU domain-containing octamer-binding protein OS=Homo sapiens OX=9606 GN=NONO PE=1 SV=4	15	-0.365018	0.862204	1.22722	0.123777	0.00276198	0.0162539		+	+	23.1992	23.4972	24.2318	24.7012	24.7932	24.015	23.266	23.599	23.8121	23.7528	23.8344	15	14	43.9	1424900000	83	2	4	11	7	9	8	3	5	7	4	6
Q9HCS7	Pre-mRNA-splicing factor SYF1	XAB2	Pre-mRNA-splicing factor SYF1 OS=Homo sapiens OX=9606 GN=XAB2 PE=1 SV=2	25	7.28689	9.25974	1.97285	0.000193227	3.81767e-06	0.00860235	+	+	+	23.238	22.5067	24.5867	24.9482	25.0008	17.3497	14.5826	16.0534	14.205	16.2966	15.0257	25	25	37	1412500000	111	11	9	19	26	22	0	0	0	0	0	0
P19338	Nucleolin	NCL	Nucleolin OS=Homo sapiens OX=9606 GN=NCL PE=1 SV=3	22	0.845552	1.94527	1.09972	0.223748	0.00575311	0.0358102		+	+	24.3523	24.9665	25.4848	25.7788	26.0138	24.3338	22.6416	23.8416	24.6503	24.3938	23.0222	22	22	30	1404300000	75	3	8	11	12	11	2	1	2	2	3	0
Q07021	Complement component 1 Q subcomponent-binding protein, mitochondrial	C1QBP	Complement component 1 Q subcomponent-binding protein, mitochondrial OS=Homo sapiens OX=9606 GN=C1QBP PE=1 SV=1	6	-1.71226	-0.0456072	1.66666	0.00637462	0.906686	0.0163707	+		+	23.9543	24.0897	25.1832	25.8273	26.0554	26.4432	25.0034	25.4313	25.7477	26.3288	25.4512	6	6	31.2	1400100000	39	0	2	3	3	4	6	2	4	2	4	3
Q9Y3U8	60S ribosomal protein L36	RPL36	60S ribosomal protein L36 OS=Homo sapiens OX=9606 GN=RPL36 PE=1 SV=3	4	-1.15214	0.263909	1.41605	0.00757331	0.284816	0.0113627	+		+	24.1627	23.6411	25.1368	25.2559	25.5611	25.2504	24.7919	24.7078	24.7118	25.3953	25.467	4	4	21	1397500000	65	4	2	6	5	7	6	2	5	5	8	5
Q12849	G-rich sequence factor 1	GRSF1	G-rich sequence factor 1 OS=Homo sapiens OX=9606 GN=GRSF1 PE=1 SV=3	12	-1.50016	0.47331	1.97347	0.0541854	0.36382	0.0116487			+	23.9895	23.1617	25.2934	25.7708	25.5831	26.0307	24.2693	25.2394	24.2531	25.9688	24.6934	12	12	38.1	1350600000	71	1	3	3	10	5	12	2	7	3	10	3
P62917	60S ribosomal protein L8	RPL8	60S ribosomal protein L8 OS=Homo sapiens OX=9606 GN=RPL8 PE=1 SV=2	6	1.088	2.00333	0.915334	0.0517288	0.00137654	0.0763677		+		24.6388	24.9471	25.3751	25.5489	26.2007	24.6197	22.8845	23.561	23.4842	24.1164	23.5637	6	6	22.2	1325500000	47	3	4	5	6	5	4	2	2	3	3	3
O75367	Core histone macro-H2A.1	H2AFY	Core histone macro-H2A.1 OS=Homo sapiens OX=9606 GN=MACROH2A1 PE=1 SV=4	12	1.65562	2.02185	0.366233	0.0182765	0.00323247	0.438361	+	+		25.1779	25.062	24.9743	25.4196	26.0645	24.5455	23.1876	22.879	22.7612	23.4046	24.008	12	12	41.1	1311800000	55	5	2	5	5	7	4	2	0	1	2	3
P40429;Q6NVV1	60S ribosomal protein L13a;Putative 60S ribosomal protein L13a protein RPL13AP3	RPL13A;RPL13AP3	60S ribosomal protein L13a OS=Homo sapiens OX=9606 GN=RPL13A PE=1 SV=2;Putative 60S ribosomal protein L13a protein RPL13AP3 OS=Homo sapiens OX=9606 GN=RPL13AP3 PE=5 SV=1	7	0.417092	1.13339	0.716303	0.317106	0.00757394	0.0903397		+		24.6057	25.1633	25.2872	25.7397	25.7756	25.1557	23.9116	24.3863	24.0604	24.9114	24.3793	7	7	29.1	1293200000	63	3	6	7	10	8	4	4	2	3	3	3
P46087	Probable 28S rRNA (cytosine(4447)-C(5))-methyltransferase	NOP2	Probable 28S rRNA (cytosine(4447)-C(5))-methyltransferase OS=Homo sapiens OX=9606 GN=NOP2 PE=1 SV=2	21	2.82699	3.42623	0.599244	0.00205744	0.000139849	0.202931	+	+		23.0222	23.5058	23.5031	23.7442	24.3425	21.7659	19.7924	19.9053	20.5443	20.1401	20.4742	21	21	28.7	1291000000	68	6	5	7	10	11	3	1	0	1	0	1
Q9BQG0	Myb-binding protein 1A	MYBBP1A	Myb-binding protein 1A OS=Homo sapiens OX=9606 GN=MYBBP1A PE=1 SV=2	39	1.71693	3.80417	2.08724	0.192243	0.00529099	0.0139528		+	+	22.2118	21.8645	23.5972	24.1601	24.6189	22.7613	18.8502	20.6759	20.0633	21.084	18.4927	39	39	35	1254500000	89	5	3	9	12	10	3	0	0	0	2	0
P31943	Heterogeneous nuclear ribonucleoprotein H;Heterogeneous nuclear ribonucleoprotein H, N-terminally processed	HNRNPH1	Heterogeneous nuclear ribonucleoprotein H OS=Homo sapiens OX=9606 GN=HNRNPH1 PE=1 SV=4	9	0.40611	0.600269	0.194159	0.476945	0.221891	0.526208				23.8113	24.0108	23.7006	24.3086	24.3063	24.3129	22.2787	23.7795	23.2572	24.0097	23.3915	9	5	29	1247500000	69	5	5	5	7	7	6	3	5	4	4	5
Q9Y2S7	Polymerase delta-interacting protein 2	POLDIP2	Polymerase delta-interacting protein 2 OS=Homo sapiens OX=9606 GN=POLDIP2 PE=1 SV=1	15	-1.16698	-0.13047	1.03651	0.110508	0.794059	0.0908977				24.6598	23.7111	24.8995	25.5123	25.2541	26.2815	24.3978	25.7155	24.8318	26.0985	24.7896	15	15	54.1	1244400000	80	3	0	7	9	5	13	5	8	5	10	4
P81605	Dermcidin;Survival-promoting peptide;DCD-1	DCD	Dermcidin OS=Homo sapiens OX=9606 GN=DCD PE=1 SV=2	5	-2.09111	0.16448	2.25559	0.000642931	0.67321	0.0268922	+		+	23.0089	23.3109	24.6606	25.4693	26.1165	25.9106	24.9941	24.9419	25.6603	25.029	24.9701	5	5	35.5	1242000000	28	1	1	1	2	3	3	3	2	1	2	3
P46777	60S ribosomal protein L5	RPL5	60S ribosomal protein L5 OS=Homo sapiens OX=9606 GN=RPL5 PE=1 SV=3	10	1.22318	2.23098	1.0078	0.0382655	0.000625767	0.0549649	+	+		23.8369	24.3695	24.7668	25.095	25.4713	23.6427	21.9	22.6989	22.753	23.3056	22.9801	10	10	28.3	1221500000	40	2	2	6	5	7	0	0	1	0	2	1
P82650	28S ribosomal protein S22, mitochondrial	MRPS22	28S ribosomal protein S22, mitochondrial OS=Homo sapiens OX=9606 GN=MRPS22 PE=1 SV=1	18	-1.01869	-0.273455	0.745239	0.190576	0.631413	0.082019				24.319	23.6637	24.5042	24.8008	24.9049	25.9842	24.0658	25.5099	24.2544	25.9566	24.2896	18	18	49.4	1219000000	84	6	3	6	8	6	13	4	9	5	11	4
P23396	40S ribosomal protein S3	RPS3	40S ribosomal protein S3 OS=Homo sapiens OX=9606 GN=RPS3 PE=1 SV=2	11	-0.493344	0.60174	1.09508	0.0938761	0.0212953	0.0113211		+	+	23.0458	23.379	24.0807	24.368	24.4738	23.7623	23.1129	23.682	23.9121	23.7449	24.0203	11	11	52.3	1212000000	80	4	5	8	8	7	6	5	9	4	4	4
P61978	Heterogeneous nuclear ribonucleoprotein K	HNRNPK	Heterogeneous nuclear ribonucleoprotein K OS=Homo sapiens OX=9606 GN=HNRNPK PE=1 SV=1	16	-0.354557	0.653303	1.00786	0.208722	0.0169738	0.0260301		+	+	23.0872	23.5003	24.0172	24.3748	24.5127	24.1129	23.1881	23.7805	23.5708	23.7459	23.4917	16	16	39.5	1195400000	87	3	3	7	11	8	7	3	5	7	6	5
P30084	Enoyl-CoA hydratase, mitochondrial	ECHS1	Enoyl-CoA hydratase, mitochondrial OS=Homo sapiens OX=9606 GN=ECHS1 PE=1 SV=4	10	-1.12498	0.0872634	1.21224	0.0433859	0.811079	0.0246132	+		+	23.6927	23.1281	24.3193	24.8083	24.7403	25.2029	23.8556	24.6654	24.1567	25.1597	24.1721	10	10	32.1	1186300000	78	6	4	6	7	4	10	5	7	7	8	6
P62753	40S ribosomal protein S6	RPS6	40S ribosomal protein S6 OS=Homo sapiens OX=9606 GN=RPS6 PE=1 SV=1	4	1.69041	2.64898	0.958568	0.00768198	0.000152333	0.0586402	+	+		24.3155	24.7949	25.1565	25.5102	25.8746	23.6412	21.9585	22.8143	22.6768	23.1425	22.9553	4	4	18.1	1168200000	38	2	1	4	4	5	3	2	0	3	3	3
Q15046	Lysine--tRNA ligase	KARS	Lysine--tRNA ligase OS=Homo sapiens OX=9606 GN=KARS1 PE=1 SV=3	4	-1.55949	-0.0473941	1.51209	0.0264495	0.928261	0.0647161	+			24.6379	25.407	NaN	26.4088	26.6603	27.1382	25.3589	26.7586	26.2918	27.1079	26.8364	4	4	7.2	1157900000	7	0	0	0	0	0	1	0	1	1	2	0
Q9Y4W6	AFG3-like protein 2	AFG3L2	AFG3-like protein 2 OS=Homo sapiens OX=9606 GN=AFG3L2 PE=1 SV=2	20	-1.22073	-0.554192	0.666541	0.118469	0.33798	0.107801				22.6496	22.1118	22.7161	23.191	23.2346	24.5388	22.606	24.0236	22.8943	24.5772	22.9687	20	20	27.9	1148500000	95	4	3	6	6	5	19	4	10	5	18	5
P14923	Junction plakoglobin	JUP	Junction plakoglobin OS=Homo sapiens OX=9606 GN=JUP PE=1 SV=3	14	-0.968894	0.0713762	1.04027	0.0439777	0.746437	0.148148	+			24.1619	22.852	24.2228	24.8156	24.6033	24.8956	24.5522	24.011	24.4202	24.3326	24.6436	14	14	23.6	1142700000	84	5	2	9	10	6	10	9	5	8	6	5
P53597	Succinyl-CoA ligase [ADP/GDP-forming] subunit alpha, mitochondrial	SUCLG1	Succinate--CoA ligase [ADP/GDP-forming] subunit alpha, mitochondrial OS=Homo sapiens OX=9606 GN=SUCLG1 PE=1 SV=4	9	-1.31458	-0.191319	1.12327	0.0757653	0.688444	0.102797				23.742	22.6045	23.9398	24.5189	24.4308	25.3497	23.5039	24.9691	23.9649	25.0737	24.0657	9	9	31.8	1140200000	46	3	2	3	2	5	4	4	7	4	4	3
P61513	60S ribosomal protein L37a	RPL37A	60S ribosomal protein L37a OS=Homo sapiens OX=9606 GN=RPL37A PE=1 SV=2	3	-1.02462	-0.0167224	1.0079	0.0184411	0.947899	0.0400678	+		+	24.3248	23.7188	25.0064	24.7989	25.2839	25.0359	24.7652	24.6706	24.8408	25.2698	25.6964	3	3	35.9	1131900000	59	2	3	6	5	4	5	6	5	5	7	6
P18077	60S ribosomal protein L35a	RPL35A	60S ribosomal protein L35a OS=Homo sapiens OX=9606 GN=RPL35A PE=1 SV=2	4	0.143108	0.767962	0.624854	0.694462	0.0335778	0.0345282		+	+	24.6379	24.6496	25.0208	25.318	25.467	25.0357	23.7581	24.6048	24.2431	24.9094	24.4526	4	4	27.3	1121900000	25	1	2	2	3	4	3	1	2	1	1	1
Q9NVP1	ATP-dependent RNA helicase DDX18	DDX18	ATP-dependent RNA helicase DDX18 OS=Homo sapiens OX=9606 GN=DDX18 PE=1 SV=2	22	3.67358	5.85506	2.18149	0.0119209	0.000100658	0.0727749	+	+		21.1209	23.1621	24.0641	24.1898	24.7151	20.4903	17.2873	19.2029	17.7152	18.5886	17.5233	22	22	44.3	1118300000	68	1	6	9	8	14	1	0	0	0	0	0
Q9BU76	Multiple myeloma tumor-associated protein 2	MMTAG2	Multiple myeloma tumor-associated protein 2 OS=Homo sapiens OX=9606 GN=MMTAG2 PE=1 SV=1	7	-1.36695	-0.121787	1.24516	0.00395086	0.553968	0.0344841	+		+	24.6685	23.8382	25.4259	25.366	25.7036	25.8281	25.6758	25.1668	25.3201	25.7928	25.938	7	7	30.8	1113600000	64	4	4	5	6	5	7	5	4	6	7	6
P33992	DNA replication licensing factor MCM5	MCM5	DNA replication licensing factor MCM5 OS=Homo sapiens OX=9606 GN=MCM5 PE=1 SV=5	24	-0.0874672	1.00423	1.0917	0.641051	0.000383501	0.017377		+	+	22.3696	22.7216	23.3684	23.6792	23.8644	22.8832	22.2801	22.5606	22.5882	22.6916	22.7949	24	24	39.1	1110700000	114	5	5	14	12	13	9	7	6	7	5	8
P62854;Q5JNZ5	40S ribosomal protein S26;Putative 40S ribosomal protein S26-like 1	RPS26;RPS26P11	40S ribosomal protein S26 OS=Homo sapiens OX=9606 GN=RPS26 PE=1 SV=3;Putative 40S ribosomal protein S26-like 1 OS=Homo sapiens OX=9606 GN=RPS26P11 PE=5 SV=1	2	-0.292625	1.02152	1.31414	0.361832	0.00225871	0.0455238		+	+	24.2403	25.073	25.6555	25.9375	26.3194	25.1431	24.8095	24.6419	24.6259	25.1324	25.343	2	2	20.9	1109300000	23	2	2	2	3	2	1	2	1	1	2	2
P22830	Ferrochelatase, mitochondrial	FECH	Ferrochelatase, mitochondrial OS=Homo sapiens OX=9606 GN=FECH PE=1 SV=2	11	-1.04566	-0.415994	0.629669	0.131489	0.419705	0.0321626			+	23.7291	23.5511	24.0798	24.4857	24.2439	25.6081	23.8237	25.1612	24.0996	25.4351	23.9869	11	11	31.7	1102100000	71	1	1	7	8	4	10	6	7	5	10	4
P23786	Carnitine O-palmitoyltransferase 2, mitochondrial	CPT2	Carnitine O-palmitoyltransferase 2, mitochondrial OS=Homo sapiens OX=9606 GN=CPT2 PE=1 SV=2	16	-1.39094	-0.671253	0.719691	0.105192	0.286949	0.143586				23.0783	22.3562	23.0549	23.6531	23.6029	25.1786	22.8702	24.5918	23.5405	25.0286	23.4394	16	16	36.2	1052600000	88	6	1	5	6	5	15	2	11	6	14	5
P27816	Microtubule-associated protein 4	MAP4	Microtubule-associated protein 4 OS=Homo sapiens OX=9606 GN=MAP4 PE=1 SV=3	22	5.0903	9.05356	3.96326	2.23104e-05	7.72167e-09	0.00311676	+	+	+	23.3277	22.1971	26.9652	26.5385	26.6733	18.3867	17.1923	17.4882	17.2576	17.9568	17.7511	22	22	26.1	1044900000	61	4	2	11	15	16	0	0	0	0	0	0
Q96C36	Pyrroline-5-carboxylate reductase 2	PYCR2	Pyrroline-5-carboxylate reductase 2 OS=Homo sapiens OX=9606 GN=PYCR2 PE=1 SV=1	11	-1.20362	-0.604884	0.598735	0.118951	0.297588	0.2083				23.1644	22.5284	22.9958	23.6795	23.6601	25.0943	23.1549	24.5035	23.3543	24.8572	23.3361	11	11	35	1034900000	65	4	2	5	7	5	9	3	8	2	7	2
P30038	Delta-1-pyrroline-5-carboxylate dehydrogenase, mitochondrial	ALDH4A1	Delta-1-pyrroline-5-carboxylate dehydrogenase, mitochondrial OS=Homo sapiens OX=9606 GN=ALDH4A1 PE=1 SV=3	14	-1.02573	-0.494456	0.531278	0.273905	0.488978	0.222844				24.2061	23.4682	24.043	24.5571	24.5052	26.0244	23.5757	25.6236	24.0956	25.9482	23.91	14	14	32.7	1031600000	72	3	0	3	7	7	12	1	12	2	11	3
P16401	Histone H1.5	HIST1H1B	Histone H1.5 OS=Homo sapiens OX=9606 GN=H1-5 PE=1 SV=3	6	3.08642	1.92822	-1.1582	0.0515949	0.0835295	0.320507				26.9183	24.6335	24.0478	24.4981	25.3073	25.6575	21.6801	21.722	21.5896	22.7865	22.7012	7	6	25.2	1031300000	31	5	2	1	1	5	7	0	0	1	1	1
P49454	Centromere protein F	CENPF	Centromere protein F OS=Homo sapiens OX=9606 GN=CENPF PE=1 SV=3	2	-1.09882	-0.211866	0.886953	0.0410458	0.49059	0.111444	+			25.8265	24.8289	26.1144	26.1003	26.4292	26.3572	26.1836	25.9666	26.3549	26.3573	27.3393	2	2	0.8	1012100000	4	0	1	0	1	0	0	0	0	0	1	1
P27144	Adenylate kinase 4, mitochondrial	AK4	Adenylate kinase 4, mitochondrial OS=Homo sapiens OX=9606 GN=AK4 PE=1 SV=1	9	-1.41414	-0.694213	0.719925	0.108845	0.297974	0.135864				23.6201	23.1755	23.6394	24.2775	24.4362	25.8683	23.493	25.3869	24.0923	25.7887	24.2423	9	9	57.8	1009800000	59	4	1	3	6	4	8	4	9	3	9	2
P50990	T-complex protein 1 subunit theta	CCT8	T-complex protein 1 subunit theta OS=Homo sapiens OX=9606 GN=CCT8 PE=1 SV=4	18	1.43325	2.93294	1.49969	0.000770963	4.02311e-07	0.0031895	+	+	+	23.7761	23.3209	25.0035	25.06	25.081	22.424	21.6671	21.9725	22.2563	22.0814	22.29	18	18	36.9	1003100000	62	6	7	12	11	9	1	0	1	2	2	3
Q96I59	Probable asparagine--tRNA ligase, mitochondrial	NARS2	Probable asparagine--tRNA ligase, mitochondrial OS=Homo sapiens OX=9606 GN=NARS2 PE=1 SV=3	13	-1.39898	-0.100226	1.29875	0.0733298	0.856339	0.0148337			+	23.2587	23.2551	24.1587	24.7476	24.7607	25.6045	23.6201	24.8849	24.044	25.6782	24.1035	13	13	38.4	982580000	60	3	2	5	5	4	8	4	6	5	6	4
P24752	Acetyl-CoA acetyltransferase, mitochondrial	ACAT1	Acetyl-CoA acetyltransferase, mitochondrial OS=Homo sapiens OX=9606 GN=ACAT1 PE=1 SV=1	12	-1.47294	-0.319398	1.15354	0.0116362	0.320741	0.0510672	+			23.2797	22.4117	23.8022	24.2499	23.9455	24.8958	23.8109	24.5405	24.1176	24.7538	23.7929	12	12	38.2	982180000	74	2	0	6	8	5	11	5	9	4	10	6
P16219	Short-chain specific acyl-CoA dehydrogenase, mitochondrial	ACADS	Short-chain specific acyl-CoA dehydrogenase, mitochondrial OS=Homo sapiens OX=9606 GN=ACADS PE=1 SV=1	9	-1.02686	-0.393754	0.633105	0.1842	0.497971	0.0760218				23.7276	23.3167	23.8747	24.3142	24.2769	25.5222	23.4353	25.123	23.89	25.4218	23.902	9	9	33	979870000	53	2	3	4	4	3	8	2	8	5	7	1
P09651;Q32P51	Heterogeneous nuclear ribonucleoprotein A1;Heterogeneous nuclear ribonucleoprotein A1, N-terminally processed;Heterogeneous nuclear ribonucleoprotein A1-like 2	HNRNPA1;HNRNPA1L2	Heterogeneous nuclear ribonucleoprotein A1 OS=Homo sapiens OX=9606 GN=HNRNPA1 PE=1 SV=5;Heterogeneous nuclear ribonucleoprotein A1-like 2 OS=Homo sapiens OX=9606 GN=HNRNPA1L2 PE=2 SV=2	11	-0.0583461	0.679953	0.738299	0.87149	0.0493201	0.0722691		+		23.2604	23.6973	24.5296	24.167	23.9549	23.9862	22.702	23.5677	23.7889	23.6629	23.5156	11	11	29.6	979150000	38	1	3	3	3	3	3	1	1	5	1	1
Q9NRZ9	Lymphoid-specific helicase	HELLS	Lymphoid-specific helicase OS=Homo sapiens OX=9606 GN=HELLS PE=1 SV=1	20	4.75036	5.5175	0.767137	0.000676774	2.69957e-05	0.0964006	+	+		23.4158	22.5617	23.7193	23.7361	23.8123	19.8676	17.3977	17.3116	18.706	18.2692	17.8784	20	20	26.8	978990000	79	10	8	13	16	11	1	0	0	0	0	0
Q9H845	Acyl-CoA dehydrogenase family member 9, mitochondrial	ACAD9	Complex I assembly factor ACAD9, mitochondrial OS=Homo sapiens OX=9606 GN=ACAD9 PE=1 SV=1	20	-1.21089	-0.38753	0.823365	0.123716	0.506256	0.0318976			+	22.839	22.8979	23.3594	23.8822	23.8336	25.1851	23.0189	24.4477	23.3604	24.964	23.4997	20	20	35.1	975630000	80	3	2	3	8	5	14	2	8	5	16	4
Q00653	Nuclear factor NF-kappa-B p100 subunit;Nuclear factor NF-kappa-B p52 subunit	NFKB2	Nuclear factor NF-kappa-B p100 subunit OS=Homo sapiens OX=9606 GN=NFKB2 PE=1 SV=4	19	3.39934	7.84181	4.44247	0.013409	0.000111229	0.0159036	+	+	+	21.1487	20.8373	24.2521	26.6442	25.4102	18.1553	18.4836	NaN	15.9038	18.6761	16.7495	19	18	27.9	968540000	60	3	1	15	17	14	0	0	0	0	0	0
Q96EY7	Pentatricopeptide repeat domain-containing protein 3, mitochondrial	PTCD3	Pentatricopeptide repeat domain-containing protein 3, mitochondrial OS=Homo sapiens OX=9606 GN=PTCD3 PE=1 SV=3	13	-1.27017	-0.212056	1.05811	0.128376	0.730134	0.0371963			+	22.3018	21.9811	22.782	23.3873	23.4294	24.5447	22.2566	23.9481	22.6751	24.2802	22.7651	13	13	24.7	962810000	80	1	2	6	6	5	12	3	9	6	11	5
P36542	ATP synthase subunit gamma, mitochondrial	ATP5C1	ATP synthase subunit gamma, mitochondrial OS=Homo sapiens OX=9606 GN=ATP5F1C PE=1 SV=1	8	-1.29209	0.0726767	1.36477	0.015202	0.821183	0.0288112	+		+	23.3444	22.7	24.0046	24.6044	24.5517	24.8425	23.594	24.427	23.9951	24.7688	24.2582	8	8	34.6	962710000	65	5	3	4	7	7	6	6	6	3	7	6
A3KMH1	von Willebrand factor A domain-containing protein 8	VWA8	von Willebrand factor A domain-containing protein 8 OS=Homo sapiens OX=9606 GN=VWA8 PE=1 SV=2	35	-1.29857	-0.575843	0.722727	0.149853	0.388696	0.120618				21.9194	21.2284	21.9715	22.3917	22.5268	24.0144	21.8371	23.4085	21.9694	23.9559	22.0497	35	35	24.6	959600000	122	4	3	6	7	4	25	4	16	4	25	2
P15880	40S ribosomal protein S2	RPS2	40S ribosomal protein S2 OS=Homo sapiens OX=9606 GN=RPS2 PE=1 SV=2	8	-0.558512	0.985893	1.5444	0.0275626	0.00041887	0.00110884	+	+	+	23.3395	23.1309	24.6558	24.9136	24.7694	24.1139	23.5971	23.5633	23.5593	24.0194	23.9092	8	8	31.4	955180000	33	2	1	6	6	2	1	0	3	2	3	0
Q7L0Y3	Mitochondrial ribonuclease P protein 1	TRMT10C	tRNA methyltransferase 10 homolog C OS=Homo sapiens OX=9606 GN=TRMT10C PE=1 SV=2	15	-1.20969	-0.279843	0.929851	0.150172	0.651701	0.101751				22.5494	21.8576	22.6636	23.3476	23.3889	24.4373	22.0871	23.8444	22.7986	24.402	22.9098	15	15	42.2	954930000	85	2	2	4	10	7	14	2	10	6	13	1
Q9H0A0	N-acetyltransferase 10	NAT10	RNA cytidine acetyltransferase OS=Homo sapiens OX=9606 GN=NAT10 PE=1 SV=2	22	-0.360422	1.27526	1.63568	0.431818	0.00610596	0.0152762		+	+	22.6898	21.9737	23.7575	23.8983	24.2466	23.3809	22.2223	22.6387	22.3845	23.3056	22.2211	22	22	29.2	944870000	79	5	3	10	11	8	5	2	1	2	5	1
Q8IY81	pre-rRNA processing protein FTSJ3	FTSJ3	pre-rRNA 2-O-ribose RNA methyltransferase FTSJ3 OS=Homo sapiens OX=9606 GN=FTSJ3 PE=1 SV=2	18	1.17841	2.17671	0.9983	0.120456	0.00472249	0.162905		+		22.7424	23.6819	23.77	24.0266	24.8347	23.3283	21.7525	21.3564	21.4674	22.7881	21.5097	18	18	32.1	937700000	52	3	3	5	8	7	3	1	0	0	1	0
Q14839	Chromodomain-helicase-DNA-binding protein 4	CHD4	Chromodomain-helicase-DNA-binding protein 4 OS=Homo sapiens OX=9606 GN=CHD4 PE=1 SV=2	30	1.20831	2.09779	0.88948	0.00482153	5.39124e-05	0.0171396	+	+	+	22.5353	22.5281	23.1346	23.5614	23.5676	21.8254	20.696	21.4553	21.2339	21.4644	21.2653	30	21	22.8	935040000	72	5	3	6	8	8	2	0	4	1	1	1
P62861	40S ribosomal protein S30	FAU	40S ribosomal protein S30 OS=Homo sapiens OX=9606 GN=FAU PE=1 SV=1	2	-1.63722	0.101674	1.7389	0.000900771	0.648568	0.0064814	+		+	24.3844	24.8834	26.1016	26.5103	26.5065	25.9727	26.1651	25.9186	26.4962	26.3006	26.7734	2	2	18.6	925020000	7	0	0	1	2	2	0	0	0	1	0	0
P62081	40S ribosomal protein S7	RPS7	40S ribosomal protein S7 OS=Homo sapiens OX=9606 GN=RPS7 PE=1 SV=1	8	-0.74282	0.813314	1.55613	0.120782	0.0658886	0.0210212			+	23.0657	23.1463	24.1664	24.7272	25.0929	24.2394	22.8846	23.5918	23.9009	24.4164	24.0598	8	8	44.8	924240000	33	2	1	4	4	4	3	1	1	1	3	2
O95299	NADH dehydrogenase [ubiquinone] 1 alpha subcomplex subunit 10, mitochondrial	NDUFA10	NADH dehydrogenase [ubiquinone] 1 alpha subcomplex subunit 10, mitochondrial OS=Homo sapiens OX=9606 GN=NDUFA10 PE=1 SV=1	7	-1.71116	0.0820513	1.79321	0.100902	0.901621	0.057941				23.7774	22.1713	24.7887	24.7353	24.7787	25.7271	24.1078	25.0937	24.9921	25.3927	22.7996	7	7	26.5	909430000	55	5	1	4	5	3	8	3	7	5	6	0
Q9GZR7	ATP-dependent RNA helicase DDX24	DDX24	ATP-dependent RNA helicase DDX24 OS=Homo sapiens OX=9606 GN=DDX24 PE=1 SV=1	23	2.5926	3.46317	0.87057	0.0164561	0.00104372	0.0727678	+	+		23.3539	23.6791	24.0338	24.309	24.8184	22.5692	19.4537	21.0334	20.1972	21.1891	21.1009	23	23	35.3	895770000	59	5	2	6	8	11	2	0	0	0	0	0
Q5JPH6	Probable glutamate--tRNA ligase, mitochondrial	EARS2	Probable glutamate--tRNA ligase, mitochondrial OS=Homo sapiens OX=9606 GN=EARS2 PE=1 SV=2	16	-0.847016	-0.132576	0.71444	0.32422	0.84234	0.110057				23.4037	22.969	23.4812	24.0613	24.1598	25.1383	22.836	24.6999	23.2521	25.0792	23.1946	16	16	37.9	894370000	70	4	2	3	6	4	12	2	7	5	10	5
P09874	Poly [ADP-ribose] polymerase 1	PARP1	Poly [ADP-ribose] polymerase 1 OS=Homo sapiens OX=9606 GN=PARP1 PE=1 SV=4	22	-0.412446	1.03318	1.44562	0.0919839	0.000602178	0.00114792		+	+	22.1238	22.0935	23.4077	23.536	23.7191	22.3189	22.7411	22.3757	22.8713	22.1617	22.6578	22	22	31.8	888810000	79	1	3	11	12	8	3	3	3	9	1	4
P62910	60S ribosomal protein L32	RPL32	60S ribosomal protein L32 OS=Homo sapiens OX=9606 GN=RPL32 PE=1 SV=2	7	-0.612823	0.884315	1.49714	0.00563897	0.00452623	0.024737	+	+	+	24.1472	24.1135	25.2241	25.5018	26.1565	25.0206	24.7183	24.4819	24.5873	24.7675	24.8832	7	7	31.1	874270000	28	0	2	3	4	2	2	1	1	2	2	2
Q7L2E3	Putative ATP-dependent RNA helicase DHX30	DHX30	ATP-dependent RNA helicase DHX30 OS=Homo sapiens OX=9606 GN=DHX30 PE=1 SV=1	24	-1.35155	-0.233909	1.11764	0.0593908	0.642244	0.0239436			+	22.3573	22.1326	22.9896	23.6373	23.4609	24.5489	22.7552	23.7397	22.9975	24.4666	23.071	24	24	26.3	857010000	82	2	1	5	8	6	14	2	11	2	14	3
Q9BSH4	Translational activator of cytochrome c oxidase 1	TACO1	Translational activator of cytochrome c oxidase 1 OS=Homo sapiens OX=9606 GN=TACO1 PE=1 SV=1	7	-3.39783	-0.618026	2.7798	0.00237604	0.314828	0.00596266	+		+	21.7865	22.1155	25.2904	24.3056	24.5963	26.6415	24.4694	25.1972	24.911	26.266	24.6076	7	7	37.4	850890000	20	0	0	1	1	1	6	1	1	2	3	1
O75879	Glutamyl-tRNA(Gln) amidotransferase subunit B, mitochondrial	GATB	Glutamyl-tRNA(Gln) amidotransferase subunit B, mitochondrial OS=Homo sapiens OX=9606 GN=GATB PE=1 SV=1	10	-1.24162	-0.244595	0.997023	0.166548	0.700968	0.0917574				23.2162	22.2332	23.449	23.8896	23.8266	25.131	22.8313	24.5757	23.3062	24.8893	23.0644	10	10	30.9	843960000	68	3	0	6	6	3	9	6	7	5	10	3
Q8TDN6	Ribosome biogenesis protein BRX1 homolog	BRIX1	Ribosome biogenesis protein BRX1 homolog OS=Homo sapiens OX=9606 GN=BRIX1 PE=1 SV=2	14	3.04519	4.4352	1.39	0.00577556	0.000147538	0.0711309	+	+		23.3332	22.5095	23.776	24.8574	24.3008	21.172	18.4466	19.595	20.0458	20.5295	19.4681	14	14	51.8	820590000	36	3	1	4	7	5	1	0	0	0	0	0
Q9NP64	Nucleolar protein of 40 kDa	ZCCHC17	Nucleolar protein of 40 kDa OS=Homo sapiens OX=9606 GN=ZCCHC17 PE=1 SV=1	6	-1.70883	0.214415	1.92324	0.000793827	0.344558	0.00106174	+		+	22.6614	23.0281	24.6686	24.8396	24.7959	24.6908	24.4813	23.9625	24.4246	24.8257	24.9366	6	6	25.3	819590000	43	2	2	3	6	3	3	4	3	2	4	6
P17844	Probable ATP-dependent RNA helicase DDX5	DDX5	Probable ATP-dependent RNA helicase DDX5 OS=Homo sapiens OX=9606 GN=DDX5 PE=1 SV=1	16	0.630882	0.929011	0.298129	0.193213	0.0378587	0.362202		+		22.968	23.2764	23.0692	23.4446	23.7472	23.0406	21.4823	22.5954	22.2471	22.9507	22.6319	16	13	32.7	813970000	61	4	5	5	7	5	3	1	4	2	3	4
Q00325	Phosphate carrier protein, mitochondrial	SLC25A3	Phosphate carrier protein, mitochondrial OS=Homo sapiens OX=9606 GN=SLC25A3 PE=1 SV=2	9	-0.389888	0.716471	1.10636	0.0254557	0.00252927	0.016726	+	+	+	24.0655	24.0195	24.7976	25.3004	25.3485	24.4713	24.1691	24.461	24.2833	24.6391	24.5705	9	9	25.7	802120000	42	2	2	7	6	3	3	3	3	1	3	4
Q9BQ69	O-acetyl-ADP-ribose deacetylase MACROD1	MACROD1	ADP-ribose glycohydrolase MACROD1 OS=Homo sapiens OX=9606 GN=MACROD1 PE=1 SV=2	2	-0.879494	-0.188805	0.690689	0.282517	0.770632	0.190618				24.8626	24.4518	24.8011	25.8113	25.4312	26.6134	24.3766	26.0855	24.8897	26.5414	24.7135	2	2	10.2	798650000	27	1	2	2	1	2	3	1	4	2	4	2
P50914	60S ribosomal protein L14	RPL14	60S ribosomal protein L14 OS=Homo sapiens OX=9606 GN=RPL14 PE=1 SV=4	2	0.983139	1.87693	0.893795	0.0983486	0.00143219	0.216895		+		23.5701	24.814	24.677	25.0083	25.5722	23.9512	22.4009	23.1361	22.8637	23.619	23.2826	2	2	11.2	798360000	38	2	5	4	3	3	2	3	3	3	3	3
P20700	Lamin-B1	LMNB1	Lamin-B1 OS=Homo sapiens OX=9606 GN=LMNB1 PE=1 SV=2	18	0.474771	0.692746	0.217975	0.417112	0.174866	0.517302				23.6075	23.8177	23.5057	24.2582	24.0279	23.9829	21.8854	23.5563	23.4675	23.5024	23.0327	18	17	43.2	793770000	53	3	2	2	9	4	3	1	3	3	3	1
Q8TA86	Retinitis pigmentosa 9 protein	RP9	Retinitis pigmentosa 9 protein OS=Homo sapiens OX=9606 GN=RP9 PE=1 SV=2	5	-1.27801	0.0144634	1.29248	0.0164455	0.933727	0.0947725	+			24.5836	23.1729	25.092	25.0905	25.3297	25.1766	24.9905	24.8856	24.9641	25.3314	25.5894	5	5	25.3	789600000	42	4	0	4	5	3	5	3	3	3	5	2
Q5JTH9	RRP12-like protein	RRP12	RRP12-like protein OS=Homo sapiens OX=9606 GN=RRP12 PE=1 SV=2	18	-0.681963	0.761393	1.44336	0.116916	0.00740403	0.056204		+		23.1468	21.9302	23.8169	23.9324	24.1962	23.8597	23.0241	23.0467	23.0897	23.2024	23.1	18	18	20	782690000	89	5	3	9	9	9	9	5	7	5	7	2
P04181	Ornithine aminotransferase, mitochondrial;Ornithine aminotransferase, hepatic form;Ornithine aminotransferase, renal form	OAT	Ornithine aminotransferase, mitochondrial OS=Homo sapiens OX=9606 GN=OAT PE=1 SV=1	14	-1.47444	-0.683229	0.791206	0.0712873	0.252536	0.0436123			+	22.2942	22.0055	22.6295	23.1741	23.0195	24.8477	22.7966	23.9131	22.8313	24.4354	22.9215	14	14	49	774610000	74	2	2	5	4	1	12	3	10	8	10	4
P62263	40S ribosomal protein S14	RPS14	40S ribosomal protein S14 OS=Homo sapiens OX=9606 GN=RPS14 PE=1 SV=3	8	0.0376447	1.14605	1.10841	0.93296	0.015737	0.0261701		+	+	23.622	23.9202	24.5098	24.9836	25.145	23.877	22.8315	23.5731	23.6907	24.5947	23.8335	8	8	39.7	771700000	52	3	2	6	7	5	3	3	3	5	4	3
Q02252	Methylmalonate-semialdehyde dehydrogenase [acylating], mitochondrial	ALDH6A1	Methylmalonate-semialdehyde dehydrogenase [acylating], mitochondrial OS=Homo sapiens OX=9606 GN=ALDH6A1 PE=1 SV=2	17	-1.5806	-1.029	0.551599	0.106872	0.174225	0.255927				21.9346	21.3546	21.7282	22.2541	22.6061	24.3764	21.8494	23.9617	22.5083	24.2752	22.38	17	17	39.4	761420000	63	2	1	2	2	3	16	1	12	3	11	1
P32322	Pyrroline-5-carboxylate reductase 1, mitochondrial	PYCR1	Pyrroline-5-carboxylate reductase 1, mitochondrial OS=Homo sapiens OX=9606 GN=PYCR1 PE=1 SV=2	11	-1.20772	-0.537526	0.670194	0.110928	0.348567	0.158174				22.7248	22.262	22.677	23.4047	23.409	24.5997	22.6136	24.1452	23.0997	24.5968	23.1516	11	11	47.6	760120000	68	4	2	2	6	5	9	2	9	5	9	6
Q9H9P8	L-2-hydroxyglutarate dehydrogenase, mitochondrial	L2HGDH	L-2-hydroxyglutarate dehydrogenase, mitochondrial OS=Homo sapiens OX=9606 GN=L2HGDH PE=1 SV=3	16	-1.48094	-0.35543	1.12551	0.0755139	0.536896	0.0442748			+	22.2452	21.5396	22.693	23.1618	23.1989	24.389	22.5388	23.8415	22.8493	24.2612	22.3601	16	16	47.9	756740000	72	3	2	5	4	4	16	3	9	4	11	3
P62277	40S ribosomal protein S13	RPS13	40S ribosomal protein S13 OS=Homo sapiens OX=9606 GN=RPS13 PE=1 SV=2	6	-2.9353	-0.0330788	2.90222	0.00192658	0.944712	0.000740457	+		+	21.4508	21.4628	24.0449	24.509	24.5231	25.2264	23.4008	23.6423	24.4603	25.1431	24.4796	6	6	35.8	755760000	33	0	0	3	3	2	5	3	3	4	3	4
P42766	60S ribosomal protein L35	RPL35	60S ribosomal protein L35 OS=Homo sapiens OX=9606 GN=RPL35 PE=1 SV=2	3	-1.20819	0.094724	1.30291	0.000218633	0.539166	0.00448664	+		+	23.8089	23.915	24.9792	25.1082	25.4072	25.4344	24.9042	24.9348	25.155	25.0611	24.9314	3	3	18.7	746480000	15	0	2	2	0	1	2	1	0	2	0	1
P43243	Matrin-3	MATR3	Matrin-3 OS=Homo sapiens OX=9606 GN=MATR3 PE=1 SV=2	17	0.780005	0.760541	-0.0194635	0.270626	0.194223	0.962461				23.645	24.2052	23.4457	24.2908	23.9804	24.2577	21.7115	23.4339	23.0425	23.5014	22.9235	17	17	29.6	740470000	47	4	3	2	3	5	2	1	3	2	3	1
P62913	60S ribosomal protein L11	RPL11	60S ribosomal protein L11 OS=Homo sapiens OX=9606 GN=RPL11 PE=1 SV=2	5	-0.456842	0.539848	0.99669	0.113735	0.0372354	0.0219002		+	+	23.0754	23.4136	23.9591	24.4493	24.3152	24.1038	23.1466	23.686	23.7127	23.8469	23.712	5	5	28.1	736150000	44	2	3	5	5	6	3	3	2	4	3	4
P62829	60S ribosomal protein L23	RPL23	60S ribosomal protein L23 OS=Homo sapiens OX=9606 GN=RPL23 PE=1 SV=1	4	-0.863815	0.302122	1.16594	0.124968	0.502038	0.0615943				23.6117	23.9815	24.418	25.0593	25.4103	25.2283	23.497	24.5948	24.5814	25.2368	24.8242	4	4	25.7	736140000	35	2	2	2	3	3	4	2	2	3	4	3
O14497	AT-rich interactive domain-containing protein 1A	ARID1A	AT-rich interactive domain-containing protein 1A OS=Homo sapiens OX=9606 GN=ARID1A PE=1 SV=3	32	4.19414	6.21691	2.02277	0.019821	0.000440764	0.0732087	+	+		22.7129	20.7292	23.9049	23.6713	23.6552	15.3039	17.3938	16.81	17.8463	20.4242	17.3831	32	29	21.4	732910000	71	9	2	9	11	8	0	0	0	0	0	0
Q5T9A4	ATPase family AAA domain-containing protein 3B	ATAD3B	ATPase family AAA domain-containing protein 3B OS=Homo sapiens OX=9606 GN=ATAD3B PE=1 SV=1	5	-1.13605	-0.644921	0.49113	0.123492	0.226711	0.197343				24.4015	23.6112	24.4336	24.5176	24.5413	26.2075	24.4031	25.288	24.4321	25.9945	24.5291	24	4	34	716530000	23	0	1	1	2	2	5	2	1	1	5	0
Q9Y646	Carboxypeptidase Q	CPQ	Carboxypeptidase Q OS=Homo sapiens OX=9606 GN=CPQ PE=1 SV=1	3	-1.28838	-0.207316	1.08106	0.00654693	0.274027	0.0786238	+			24.4772	23.4364	24.8274	25.1099	25.1764	25.2166	25.0555	24.9185	25.1756	25.4495	25.6556	3	3	6.6	712930000	27	3	1	2	2	3	2	1	3	1	4	2
Q15366	Poly(rC)-binding protein 2	PCBP2	Poly(rC)-binding protein 2 OS=Homo sapiens OX=9606 GN=PCBP2 PE=1 SV=1	10	0.0208906	0.915674	0.894784	0.952492	0.0129282	0.00521064		+	+	23.1555	23.1804	23.8768	24.1309	24.1805	23.7401	22.4271	23.4136	23.1792	23.2358	22.8866	10	7	40.8	709900000	43	3	1	5	3	4	4	0	5	3	2	2
P62847	40S ribosomal protein S24	RPS24	40S ribosomal protein S24 OS=Homo sapiens OX=9606 GN=RPS24 PE=1 SV=1	4	2.64151	3.74014	1.09863	0.0117308	0.000439508	0.0133779	+	+	+	23.863	23.8305	24.7069	25.2532	24.876	22.1803	21.0907	21.7899	19.461	21.8662	20.843	4	4	34.6	707240000	27	2	3	5	5	2	1	0	1	0	0	0
P18583	Protein SON	SON	Protein SON OS=Homo sapiens OX=9606 GN=SON PE=1 SV=4	22	0.866459	1.15806	0.291606	0.0632462	0.00267613	0.577462		+		22.3033	23.3907	22.9181	22.9993	23.4985	21.8383	21.581	21.5663	22.1484	22.265	22.4844	22	22	14.1	700220000	48	1	7	3	3	7	0	0	0	1	3	3
P62906	60S ribosomal protein L10a	RPL10A	60S ribosomal protein L10a OS=Homo sapiens OX=9606 GN=RPL10A PE=1 SV=2	6	1.65706	2.37302	0.715953	0.00778679	0.000301264	0.213438	+	+		23.8797	24.6195	24.4422	25.0541	25.4003	23.1992	21.741	22.8279	22.3085	22.5647	22.9138	6	6	24	697870000	32	2	3	4	5	5	2	0	1	1	2	0
Q16836	Hydroxyacyl-coenzyme A dehydrogenase, mitochondrial	HADH	Hydroxyacyl-coenzyme A dehydrogenase, mitochondrial OS=Homo sapiens OX=9606 GN=HADH PE=1 SV=3	10	-2.76871	0.0933167	2.86203	0.00103934	0.80666	0.00395205	+		+	21.3994	20.6674	23.5693	23.9501	24.1668	24.8161	23.4461	23.4229	23.649	24.1717	23.3069	10	10	56.7	693810000	57	2	0	3	6	7	11	2	4	3	5	4
P49207	60S ribosomal protein L34	RPL34	60S ribosomal protein L34 OS=Homo sapiens OX=9606 GN=RPL34 PE=1 SV=3	4	-0.0367034	0.43287	0.469573	0.920743	0.16689	0.124168				24.4123	23.965	24.5186	24.8819	24.5742	24.7809	23.8899	24.1051	23.5716	24.4325	24.5721	4	4	21.4	691800000	23	2	2	1	3	2	2	1	1	0	3	2
Q96CM8	Acyl-CoA synthetase family member 2, mitochondrial	ACSF2	Medium-chain acyl-CoA ligase ACSF2, mitochondrial OS=Homo sapiens OX=9606 GN=ACSF2 PE=1 SV=2	10	-1.75779	-0.890201	0.867593	0.0835982	0.237457	0.231939				23.0625	22.0433	22.7414	23.7947	23.7253	25.292	22.9055	25.1458	23.6654	25.3962	23.4591	10	10	24.9	687360000	42	1	0	1	3	1	8	2	6	4	10	1
Q6STE5	SWI/SNF-related matrix-associated actin-dependent regulator of chromatin subfamily D member 3	SMARCD3	SWI/SNF-related matrix-associated actin-dependent regulator of chromatin subfamily D member 3 OS=Homo sapiens OX=9606 GN=SMARCD3 PE=1 SV=1	16	6.44131	6.82301	0.381692	0.000100556	6.36899e-06	0.510567	+	+		23.4248	22.4483	22.786	23.4353	23.7335	18.0758	16.774	16.4587	16.3859	15.6678	15.6092	16	12	45.3	684210000	57	8	7	7	10	8	1	0	0	0	0	0
P07195	L-lactate dehydrogenase B chain	LDHB	L-lactate dehydrogenase B chain OS=Homo sapiens OX=9606 GN=LDHB PE=1 SV=2	10	-0.901985	0.804172	1.70616	0.00961557	0.0030122	0.0050825	+	+	+	22.7925	22.2879	24.2309	24.4317	24.0763	23.252	23.4997	23.4339	23.881	23.0487	23.5375	10	10	33.8	674950000	58	2	0	8	8	4	2	4	5	6	3	7
O00541	Pescadillo homolog	PES1	Pescadillo homolog OS=Homo sapiens OX=9606 GN=PES1 PE=1 SV=1	15	1.40045	1.78014	0.379687	0.0790314	0.0137163	0.287773		+		23.1821	23.5148	23.391	23.6888	24.1046	23.6163	21.2156	21.6532	21.4201	22.2125	21.5704	15	15	30.1	672500000	44	4	4	2	8	7	3	0	0	0	2	0
O60832	H/ACA ribonucleoprotein complex subunit 4	DKC1	H/ACA ribonucleoprotein complex subunit DKC1 OS=Homo sapiens OX=9606 GN=DKC1 PE=1 SV=3	13	0.708207	1.81015	1.10194	0.132308	0.00120138	0.0464481		+	+	23.1428	22.6696	23.6262	24.0044	24.3938	22.7202	22.0403	21.2761	22.2574	22.6731	22.2208	13	13	33.3	667150000	33	1	1	2	5	5	0	1	0	1	2	1
Q8TDD1	ATP-dependent RNA helicase DDX54	DDX54	ATP-dependent RNA helicase DDX54 OS=Homo sapiens OX=9606 GN=DDX54 PE=1 SV=2	20	1.84737	3.6872	1.83983	0.0852803	0.0021562	0.16386		+		20.9038	22.4299	22.276	23.8196	24.4244	20.6575	18.2756	20.3861	18.5461	20.3516	20.7	20	20	35.5	666280000	38	1	2	4	6	6	2	0	0	0	0	0
Q92665	28S ribosomal protein S31, mitochondrial	MRPS31	28S ribosomal protein S31, mitochondrial OS=Homo sapiens OX=9606 GN=MRPS31 PE=1 SV=3	9	-2.3159	-0.369289	1.94662	0.00426266	0.396383	0.0152948	+		+	22.6036	21.813	23.763	24.3399	24.3618	25.3265	24.0442	24.8453	24.0775	25.1016	23.7501	9	9	33.2	665970000	36	1	1	4	3	3	4	1	3	1	7	2
P45954	Short/branched chain specific acyl-CoA dehydrogenase, mitochondrial	ACADSB	Short/branched chain specific acyl-CoA dehydrogenase, mitochondrial OS=Homo sapiens OX=9606 GN=ACADSB PE=1 SV=1	10	-1.18806	-0.579219	0.608838	0.0822293	0.250245	0.142613				22.6458	22.1199	22.6322	23.2409	23.1021	24.3715	22.6342	23.9217	22.9808	24.3609	23.1565	10	10	28.5	665870000	67	2	0	4	5	4	10	3	10	4	10	7
P12956	X-ray repair cross-complementing protein 6	XRCC6	X-ray repair cross-complementing protein 6 OS=Homo sapiens OX=9606 GN=XRCC6 PE=1 SV=2	20	0.574825	1.70406	1.12924	0.164656	2.70813e-05	0.0945092		+		22.4115	23.6514	24.2639	24.0793	24.1388	22.7273	22.2911	22.1232	22.6438	22.1845	22.7698	20	20	44.7	661160000	40	1	5	4	5	2	0	1	0	1	0	1
Q969Y2	tRNA modification GTPase GTPBP3, mitochondrial	GTPBP3	tRNA modification GTPase GTPBP3, mitochondrial OS=Homo sapiens OX=9606 GN=GTPBP3 PE=1 SV=2	12	-1.53385	-0.245172	1.28868	0.0307482	0.580981	0.0306763	+		+	22.7768	22.0229	23.4099	23.8239	23.8319	24.7174	23.2839	24.1395	23.4079	24.7425	23.3111	12	12	31.3	660330000	57	2	2	4	6	2	11	3	6	5	9	1
P83731	60S ribosomal protein L24	RPL24	60S ribosomal protein L24 OS=Homo sapiens OX=9606 GN=RPL24 PE=1 SV=1	3	0.0692981	1.43904	1.36974	0.834539	0.000556443	0.0598504		+		22.7601	23.6929	24.223	24.5277	25.038	23.5797	22.7121	23.1149	22.9379	23.2431	23.3553	3	3	19.1	657040000	24	1	0	2	3	4	4	0	1	1	1	2
O00148	ATP-dependent RNA helicase DDX39A	DDX39A	ATP-dependent RNA helicase DDX39A OS=Homo sapiens OX=9606 GN=DDX39A PE=1 SV=2	11	0.382852	1.07956	0.69671	0.444772	0.0145125	0.162563		+		22.7724	23.7318	23.7812	24.1104	23.9548	23.2185	22.2343	22.7952	22.237	23.5776	23.1528	11	4	31.4	653640000	23	0	1	2	2	4	0	0	0	0	3	1
P30044	Peroxiredoxin-5, mitochondrial	PRDX5	Peroxiredoxin-5, mitochondrial OS=Homo sapiens OX=9606 GN=PRDX5 PE=1 SV=4	6	-1.55072	0.104455	1.65517	0.00894459	0.753118	0.0155431	+		+	22.2654	21.5819	23.2765	23.8455	23.6144	24.1561	23.1802	23.4043	22.8714	24.0062	23.2278	6	6	36.9	645690000	57	4	2	5	6	3	8	5	6	5	4	3
Q9UKM9	RNA-binding protein Raly	RALY	RNA-binding protein Raly OS=Homo sapiens OX=9606 GN=RALY PE=1 SV=1	11	1.36623	1.90066	0.534431	0.0362236	0.00423032	0.2802	+	+		22.9254	22.9849	22.9671	23.4476	24.0542	22.47	20.4884	21.78	21.2356	22.0082	21.5516	11	11	40.8	640100000	39	5	3	3	4	4	3	0	1	1	3	1
P45880	Voltage-dependent anion-selective channel protein 2	VDAC2	Voltage-dependent anion-selective channel protein 2 OS=Homo sapiens OX=9606 GN=VDAC2 PE=1 SV=2	7	-0.93714	0.438272	1.37541	0.00129073	0.0146741	0.000787837	+	+	+	22.9774	23.1214	24.3602	24.5522	24.362	24.2235	23.6785	24.1108	24.0279	23.7624	24.1162	7	7	23.8	636880000	30	1	2	5	4	3	2	2	2	2	2	2
P22033	Methylmalonyl-CoA mutase, mitochondrial	MUT	Methylmalonyl-CoA mutase, mitochondrial OS=Homo sapiens OX=9606 GN=MMUT PE=1 SV=4	17	-1.12269	-0.45422	0.668466	0.0767387	0.335173	0.0693726				22.1505	22.1932	22.4678	23.0207	23.0324	24.0892	22.4136	23.6313	22.7997	24.0055	22.8278	17	17	31.7	632510000	70	2	3	4	8	3	11	2	9	5	12	4
Q6PI48	Aspartate--tRNA ligase, mitochondrial	DARS2	Aspartate--tRNA ligase, mitochondrial OS=Homo sapiens OX=9606 GN=DARS2 PE=1 SV=1	14	-1.32654	-0.675592	0.650951	0.20687	0.41112	0.250436				21.9225	21.3731	22.4182	22.779	21.699	24.5119	21.4801	23.5621	22.2514	24.0908	21.9497	14	14	30.2	620450000	59	2	1	2	1	2	11	1	9	3	15	1
P28331	NADH-ubiquinone oxidoreductase 75 kDa subunit, mitochondrial	NDUFS1	NADH-ubiquinone oxidoreductase 75 kDa subunit, mitochondrial OS=Homo sapiens OX=9606 GN=NDUFS1 PE=1 SV=3	16	-1.2335	-0.433463	0.800042	0.0877309	0.373954	0.137879				22.627	21.6519	22.7066	23.137	22.9749	24.2489	22.6699	23.825	22.7249	24.0688	22.7002	16	16	34.1	617250000	64	5	3	3	5	3	9	4	7	4	8	3
Q92947	Glutaryl-CoA dehydrogenase, mitochondrial	GCDH	Glutaryl-CoA dehydrogenase, mitochondrial OS=Homo sapiens OX=9606 GN=GCDH PE=1 SV=1	8	-0.985652	-0.298007	0.687644	0.246173	0.641324	0.0908215				22.7361	22.1632	22.8586	23.2924	23.261	24.5104	22.2233	24.1223	22.5764	24.3799	22.7993	8	8	29.2	611690000	50	3	2	2	5	1	9	1	7	4	9	1
Q6YN16	Hydroxysteroid dehydrogenase-like protein 2	HSDL2	Hydroxysteroid dehydrogenase-like protein 2 OS=Homo sapiens OX=9606 GN=HSDL2 PE=1 SV=1	10	-0.953598	0.0130968	0.966695	0.158434	0.978892	0.00311184			+	22.0812	22.1519	22.9641	23.0432	23.2424	24.0815	22.3509	23.2905	22.4426	23.8906	22.3647	10	10	34.2	596840000	49	1	1	5	5	4	7	2	4	3	7	2
P63173	60S ribosomal protein L38	RPL38	60S ribosomal protein L38 OS=Homo sapiens OX=9606 GN=RPL38 PE=1 SV=2	5	-1.57427	-0.0610174	1.51326	0.00259808	0.735209	0.0338137	+		+	23.2228	22.1796	24.0554	24.3768	24.2112	24.4518	23.8614	24.0861	24.2087	24.5677	24.4774	5	5	50	591880000	49	4	2	4	4	5	3	5	2	3	5	5
Q9Y6N5	Sulfide:quinone oxidoreductase, mitochondrial	SQRDL	Sulfide:quinone oxidoreductase, mitochondrial OS=Homo sapiens OX=9606 GN=SQOR PE=1 SV=1	15	-1.2185	-0.779632	0.438864	0.134271	0.212606	0.142051				21.8364	21.4982	21.8249	22.2243	22.2693	23.9489	21.7773	23.3898	22.2605	23.802	22.1362	15	15	40	586000000	55	1	2	3	2	1	9	2	9	5	12	3
Q99081	Transcription factor 12	TCF12	Transcription factor 12 OS=Homo sapiens OX=9606 GN=TCF12 PE=1 SV=1	15	NaN	NaN	-0.133531	1	1	0.648824				23.8113	23.2419	23.153	23.5575	23.4686	NaN	NaN	NaN	NaN	NaN	NaN	15	15	43	585380000	47	8	3	6	9	3	0	0	0	0	0	0
P82675	28S ribosomal protein S5, mitochondrial	MRPS5	28S ribosomal protein S5, mitochondrial OS=Homo sapiens OX=9606 GN=MRPS5 PE=1 SV=2	10	-0.691257	0.0266482	0.717905	0.302994	0.959104	0.0931193				22.7509	22.324	22.8712	23.4252	23.4697	24.1257	22.3244	23.681	22.5997	24.0482	22.5933	10	10	23.7	583910000	53	4	2	4	3	4	9	2	7	2	7	2
P63244	Guanine nucleotide-binding protein subunit beta-2-like 1;Guanine nucleotide-binding protein subunit beta-2-like 1, N-terminally processed	GNB2L1	Receptor of activated protein C kinase 1 OS=Homo sapiens OX=9606 GN=RACK1 PE=1 SV=3	9	-0.484293	0.557	1.04129	0.114073	0.0338657	0.00088404		+	+	22.9251	23.0345	23.9398	24.0088	24.1147	23.5446	22.8022	23.7002	23.7542	23.3778	23.6055	9	9	28.1	582180000	45	4	5	3	6	3	4	1	3	4	2	5
P55809	Succinyl-CoA:3-ketoacid coenzyme A transferase 1, mitochondrial	OXCT1	Succinyl-CoA:3-ketoacid coenzyme A transferase 1, mitochondrial OS=Homo sapiens OX=9606 GN=OXCT1 PE=1 SV=1	11	-1.2147	-0.08321	1.13149	0.0402446	0.824516	0.0685411	+			22.6339	21.7873	22.9514	23.5913	23.4835	24.1023	22.6685	23.6642	23.0942	23.9482	23.0742	11	11	31.9	577200000	60	3	0	6	5	4	11	4	6	4	9	2
P33991	DNA replication licensing factor MCM4	MCM4	DNA replication licensing factor MCM4 OS=Homo sapiens OX=9606 GN=MCM4 PE=1 SV=5	20	-0.202225	1.06861	1.27083	0.39109	0.000354851	0.0161917		+	+	22.0885	22.6237	23.3781	23.8024	23.7004	22.9833	22.3063	22.5517	22.4544	22.6515	22.403	20	20	35	574620000	45	1	2	4	7	2	4	1	3	1	0	1
Q9NVV4	Poly(A) RNA polymerase, mitochondrial	MTPAP	Poly(A) RNA polymerase, mitochondrial OS=Homo sapiens OX=9606 GN=MTPAP PE=1 SV=1	10	-1.57874	-0.152396	1.42635	0.0238489	0.736673	0.00900195	+		+	22.4507	22.6182	23.6619	24.2702	23.9503	24.7997	23.2575	24.5051	23.6399	24.8932	23.5837	10	10	19.8	573500000	35	2	1	1	4	2	6	1	4	1	5	2
P04844	Dolichyl-diphosphooligosaccharide--protein glycosyltransferase subunit 2	RPN2	Dolichyl-diphosphooligosaccharide--protein glycosyltransferase subunit 2 OS=Homo sapiens OX=9606 GN=RPN2 PE=1 SV=3	13	-1.80841	0.956461	2.76487	0.0110699	0.0217852	0.0112282	+	+	+	21.6358	20.3568	23.6611	23.9585	23.6638	23.1658	21.8439	22.8807	23.3914	22.6729	22.8735	13	13	37.9	569530000	72	1	1	13	7	10	6	2	4	6	4	5
O75600	2-amino-3-ketobutyrate coenzyme A ligase, mitochondrial	GCAT	2-amino-3-ketobutyrate coenzyme A ligase, mitochondrial OS=Homo sapiens OX=9606 GN=GCAT PE=1 SV=1	6	-1.89363	-0.934715	0.958913	0.0467112	0.120267	0.207792	+			22.8281	21.2288	22.9073	23.0705	22.9843	25.0378	22.8532	24.287	23.2452	24.7192	23.3902	6	6	23.4	565120000	49	2	1	3	3	4	7	4	6	5	5	4
P40926	Malate dehydrogenase, mitochondrial	MDH2	Malate dehydrogenase, mitochondrial OS=Homo sapiens OX=9606 GN=MDH2 PE=1 SV=3	9	-1.96534	-0.353308	1.61203	0.0060378	0.363122	0.0319088	+		+	22.6504	21.7441	23.5359	23.6975	24.1945	24.7876	23.2485	24.2626	23.8609	24.6943	24.1218	9	9	35.2	561910000	39	1	0	2	1	2	5	4	5	3	6	4
O75439	Mitochondrial-processing peptidase subunit beta	PMPCB	Mitochondrial-processing peptidase subunit beta OS=Homo sapiens OX=9606 GN=PMPCB PE=1 SV=2	10	-0.928604	0.0800915	1.0087	0.0998863	0.840719	0.0479076			+	22.7988	22.2169	23.1749	23.7371	23.6377	24.2253	22.7801	23.6199	22.9116	24.0411	23.0407	10	9	24.7	559400000	52	1	1	6	8	3	6	4	6	2	7	2
P63241	Eukaryotic translation initiation factor 5A-1	EIF5A	Eukaryotic translation initiation factor 5A-1 OS=Homo sapiens OX=9606 GN=EIF5A PE=1 SV=2	5	-0.922849	0.261347	1.1842	0.0641542	0.462923	0.0100373			+	22.8387	22.6002	23.8886	24.1557	23.6667	24.0872	22.6677	23.4131	24.0737	23.6916	23.9207	5	5	36.4	554110000	35	2	1	2	4	2	3	2	2	4	3	2
Q99623	Prohibitin-2	PHB2	Prohibitin-2 OS=Homo sapiens OX=9606 GN=PHB2 PE=1 SV=2	11	-0.727082	0.66438	1.39146	0.0014833	3.78021e-05	0.00446459	+	+	+	22.7185	22.273	23.8113	23.9888	23.8616	23.2961	23.0368	23.242	23.3422	23.1797	23.2404	11	11	46.2	553950000	60	3	4	6	8	8	4	3	5	5	2	3
O95202	LETM1 and EF-hand domain-containing protein 1, mitochondrial	LETM1	Mitochondrial proton/calcium exchanger protein OS=Homo sapiens OX=9606 GN=LETM1 PE=1 SV=1	13	-1.63244	-0.195545	1.4369	0.0127197	0.64288	0.0199542	+		+	21.9922	21.8226	22.9324	23.337	23.7635	24.1279	22.833	23.8197	23.1524	24.2997	23.0064	13	13	26.9	553110000	40	1	0	3	4	4	6	3	4	3	7	1
Q06830	Peroxiredoxin-1	PRDX1	Peroxiredoxin-1 OS=Homo sapiens OX=9606 GN=PRDX1 PE=1 SV=1	10	-0.614878	0.850998	1.46588	0.062332	0.00637185	0.000689739		+	+	22.408	22.4129	23.8079	24.0309	23.79	23.2967	22.6333	22.6992	23.3935	22.7653	23.3639	10	9	46.7	552160000	29	1	0	4	5	1	2	0	0	5	2	3
P11388	DNA topoisomerase 2-alpha	TOP2A	DNA topoisomerase 2-alpha OS=Homo sapiens OX=9606 GN=TOP2A PE=1 SV=3	27	1.13735	1.88673	0.749386	0.0385149	0.00266981	0.262438	+	+		21.5881	22.1523	22.089	22.392	23.3777	20.5876	19.8555	21.1551	20.473	20.9352	21.3908	27	19	21.4	551970000	50	2	2	4	5	10	0	0	0	1	0	1
P68371	Tubulin beta-4B chain	TUBB4B	Tubulin beta-4B chain OS=Homo sapiens OX=9606 GN=TUBB4B PE=1 SV=1	5	-0.712595	1.15014	1.86273	0.126807	0.0181611	0.0168652		+	+	22.5208	22.3782	23.7257	24.5426	24.6685	23.7983	22.1714	23.251	23.219	23.3817	23.1513	19	1	52.1	547070000	28	1	2	3	5	3	2	2	1	3	1	1
Q969Q0	60S ribosomal protein L36a-like	RPL36AL	60S ribosomal protein L36a-like OS=Homo sapiens OX=9606 GN=RPL36AL PE=1 SV=3	2	-1.88257	-0.0756238	1.80695	0.000105996	0.621386	0.00550412	+		+	22.6106	23.1771	24.5047	24.7353	24.8624	24.6921	24.6538	24.7608	24.4985	24.9587	25.0949	6	2	36.8	546220000	25	0	1	2	3	2	2	3	3	3	2	2
P62979;P62987;P0CG47;P0CG48	Ubiquitin-40S ribosomal protein S27a;Ubiquitin;40S ribosomal protein S27a;Ubiquitin-60S ribosomal protein L40;Ubiquitin;60S ribosomal protein L40;Polyubiquitin-B;Ubiquitin;Polyubiquitin-C;Ubiquitin	RPS27A;UBA52;UBB;UBC	Ubiquitin-40S ribosomal protein S27a OS=Homo sapiens OX=9606 GN=RPS27A PE=1 SV=2;Ubiquitin-60S ribosomal protein L40 OS=Homo sapiens OX=9606 GN=UBA52 PE=1 SV=2;Polyubiquitin-B OS=Homo sapiens OX=9606 GN=UBB PE=1 SV=1;Polyubiquitin-C OS=Homo sapiens OX=9606	8	0.0701167	0.781709	0.711592	0.821441	0.00698728	0.243437		+		23.5285	22.4974	23.5592	23.422	24.1924	23.123	22.8427	22.7512	22.712	23.3054	22.9227	8	8	38.5	545110000	35	3	0	4	3	2	4	3	2	2	1	1
P31930	Cytochrome b-c1 complex subunit 1, mitochondrial	UQCRC1	Cytochrome b-c1 complex subunit 1, mitochondrial OS=Homo sapiens OX=9606 GN=UQCRC1 PE=1 SV=3	7	-1.34514	0.108718	1.45386	0.226541	0.888759	0.080054				22.9489	21.4562	23.6688	23.7107	23.5898	24.6603	22.7448	23.9687	23.1707	25.0432	21.6986	8	7	24.4	542550000	41	3	0	3	3	1	7	2	6	3	6	0
Q8TCS8	Polyribonucleotide nucleotidyltransferase 1, mitochondrial	PNPT1	Polyribonucleotide nucleotidyltransferase 1, mitochondrial OS=Homo sapiens OX=9606 GN=PNPT1 PE=1 SV=2	17	-0.734563	0.215001	0.949564	0.21975	0.632795	0.0272638			+	21.9849	21.5472	22.4702	22.7589	22.9177	23.3481	21.7018	22.7265	22.0126	23.2489	21.9657	17	17	26.8	540350000	75	2	1	5	8	5	15	2	9	2	13	0
Q9H857	5-nucleotidase domain-containing protein 2	NT5DC2	5-nucleotidase domain-containing protein 2 OS=Homo sapiens OX=9606 GN=NT5DC2 PE=1 SV=1	12	-1.58912	-0.294876	1.29424	0.0908206	0.628105	0.104039				22.1758	20.7634	22.7142	23.0428	22.5345	24.1407	21.8432	23.6292	22.5497	23.9248	22.2646	12	12	31	539920000	45	2	0	3	4	1	10	0	8	2	7	0
P51398	28S ribosomal protein S29, mitochondrial	DAP3	28S ribosomal protein S29, mitochondrial OS=Homo sapiens OX=9606 GN=DAP3 PE=1 SV=1	10	-2.3965	-0.158887	2.23761	0.0176503	0.798956	0.0290596	+		+	21.2607	20.2464	22.34	23.3815	23.252	24.1909	21.8899	23.6441	22.7435	24.0269	22.4051	10	10	33.9	539220000	43	0	0	2	4	1	10	0	7	2	6	2
Q9BYD6	39S ribosomal protein L1, mitochondrial	MRPL1	39S ribosomal protein L1, mitochondrial OS=Homo sapiens OX=9606 GN=MRPL1 PE=1 SV=2	10	-0.698282	-0.0248594	0.673422	0.352667	0.966144	0.197149				23.3683	22.6963	23.2437	24.0987	23.7746	24.6457	22.6591	24.2767	22.9429	24.6764	23.1826	10	10	35.4	537680000	52	3	0	3	7	3	6	1	6	3	9	3
A0JLT2	Mediator of RNA polymerase II transcription subunit 19	MED19	Mediator of RNA polymerase II transcription subunit 19 OS=Homo sapiens OX=9606 GN=MED19 PE=1 SV=2	3	-2.73771	0.0202554	2.75796	0.0218068	0.920046	0.139205	+			23.6134	19.9468	24.5796	24.2773	24.7572	24.7781	24.5489	24.1127	24.3187	24.888	24.4605	3	3	30.7	533790000	20	1	0	1	1	3	2	3	2	2	2	1
P14866	Heterogeneous nuclear ribonucleoprotein L	HNRNPL	Heterogeneous nuclear ribonucleoprotein L OS=Homo sapiens OX=9606 GN=HNRNPL PE=1 SV=2	7	0.183142	0.503684	0.320542	0.677689	0.198742	0.259878				23.1732	23.0572	23.0853	23.6395	23.5824	23.5032	21.9722	23.3287	22.7118	23.263	22.8135	7	7	17.3	532220000	33	4	3	2	3	4	2	0	2	2	1	2
P51532	Transcription activator BRG1	SMARCA4	Transcription activator BRG1 OS=Homo sapiens OX=9606 GN=SMARCA4 PE=1 SV=2	21	0.83996	1.95405	1.11409	0.074781	1.80343e-05	0.111691		+		21.674	22.9999	23.3823	23.556	23.4148	21.5173	21.1165	21.8387	21.7895	21.1303	21.5897	21	21	16.5	531180000	56	2	5	4	10	7	0	0	3	2	0	2
Q15397	Pumilio domain-containing protein KIAA0020	KIAA0020	Pumilio homolog 3 OS=Homo sapiens OX=9606 GN=PUM3 PE=1 SV=3	16	-1.03953	1.17125	2.21078	0.204233	0.0194864	0.0840885		+		23.1021	20.7797	24.0951	24.1147	24.2453	23.7478	23.7838	22.1608	22.711	22.7791	22.7003	16	16	26.7	525490000	48	2	0	4	7	7	4	3	1	1	2	1
P49792	E3 SUMO-protein ligase RanBP2	RANBP2	E3 SUMO-protein ligase RanBP2 OS=Homo sapiens OX=9606 GN=RANBP2 PE=1 SV=2	34	3.96687	5.52837	1.5615	0.000253529	5.33589e-06	0.0542999	+	+		22.0449	21.3354	23.3756	22.6184	23.7611	18.7817	17.0977	17.1193	17.8014	17.411	18.1287	34	34	17	524560000	63	6	4	10	8	8	0	0	0	0	0	0
P28838	Cytosol aminopeptidase	LAP3	Cytosol aminopeptidase OS=Homo sapiens OX=9606 GN=LAP3 PE=1 SV=3	15	-1.25086	-0.257342	0.99352	0.1265	0.67227	0.0547868				21.7322	21.4233	22.102	22.8163	22.7956	23.9508	21.6731	23.3038	22.2896	23.6876	22.0669	15	15	36.4	522340000	46	3	1	3	3	5	4	2	6	4	7	1
O00763	Acetyl-CoA carboxylase 2;Biotin carboxylase	ACACB	Acetyl-CoA carboxylase 2 OS=Homo sapiens OX=9606 GN=ACACB PE=1 SV=3	20	-1.597	-0.0418523	1.55514	0.000376143	0.777137	0.00602885	+		+	21.1636	20.5774	22.3596	22.4495	22.4679	22.2089	22.3266	22.3568	22.5977	22.4472	22.8678	34	20	18.7	521840000	87	1	0	10	10	9	6	10	11	9	6	10
P62937	Peptidyl-prolyl cis-trans isomerase A;Peptidyl-prolyl cis-trans isomerase A, N-terminally processed	PPIA	Peptidyl-prolyl cis-trans isomerase A OS=Homo sapiens OX=9606 GN=PPIA PE=1 SV=2	7	-1.87228	0.337338	2.20962	0.00518538	0.418283	0.0102847	+		+	21.9762	21.6749	23.6123	24.5722	23.9209	23.4691	23.4601	23.9236	24.4384	22.7994	24.0961	7	7	37.6	521240000	31	1	0	4	3	4	2	2	3	2	1	4
P13010	X-ray repair cross-complementing protein 5	XRCC5	X-ray repair cross-complementing protein 5 OS=Homo sapiens OX=9606 GN=XRCC5 PE=1 SV=3	13	-1.3269	2.05752	3.38442	0.0611321	0.000488005	0.0135366		+	+	22.0894	20.3837	24.5189	24.5454	24.7987	22.6159	22.3991	22.2515	22.8738	21.8104	23.4302	13	13	28	516800000	41	0	0	9	7	6	1	0	1	2	1	2
P23528	Cofilin-1	CFL1	Cofilin-1 OS=Homo sapiens OX=9606 GN=CFL1 PE=1 SV=3	6	-0.487041	0.6389	1.12594	0.0975446	0.0136106	0.000814164		+	+	22.8776	23.091	24.136	24.1	24.0947	23.5198	22.9071	23.3758	23.7035	23.4653	23.8568	6	6	39.2	516100000	42	2	2	4	3	4	4	3	3	3	2	4
P62899	60S ribosomal protein L31	RPL31	60S ribosomal protein L31 OS=Homo sapiens OX=9606 GN=RPL31 PE=1 SV=1	3	-2.27227	-0.136064	2.13621	0.00365868	0.691732	0.0193617	+		+	22.0667	23.2703	24.6275	24.8366	24.95	25.3814	24.445	24.4601	24.6431	25.7798	24.9352	3	3	24.8	515000000	16	1	0	1	2	2	2	2	1	1	1	2
Q9NRG7	Epimerase family protein SDR39U1	SDR39U1	Epimerase family protein SDR39U1 OS=Homo sapiens OX=9606 GN=SDR39U1 PE=1 SV=3	6	-2.15768	-0.140696	2.01698	0.0189048	0.792983	0.0393077	+		+	23.0057	21.7453	24.3699	24.8489	23.9585	25.5322	23.8222	25.0065	23.8302	25.248	23.7599	6	6	28	514040000	29	1	0	2	2	2	7	1	5	1	4	1
Q92552	28S ribosomal protein S27, mitochondrial	MRPS27	28S ribosomal protein S27, mitochondrial OS=Homo sapiens OX=9606 GN=MRPS27 PE=1 SV=3	12	-1.05545	-0.0535609	1.00189	0.12267	0.906508	0.0668039				22.2278	21.3032	22.6339	22.8513	22.8171	23.7768	22.148	23.0131	22.1377	23.5536	22.2968	12	12	34.8	507540000	46	0	0	3	5	4	8	3	4	2	6	2
Q14690	Protein RRP5 homolog	PDCD11	Protein RRP5 homolog OS=Homo sapiens OX=9606 GN=PDCD11 PE=1 SV=3	31	2.41959	3.77585	1.35626	0.020535	0.000620009	0.0504823	+	+		21.3287	20.813	22.3988	21.9289	22.9535	19.8288	18.6011	19.0389	16.742	18.9225	18.7741	31	31	23.9	505770000	49	1	2	4	4	7	0	0	0	0	0	0
P47914	60S ribosomal protein L29	RPL29	60S ribosomal protein L29 OS=Homo sapiens OX=9606 GN=RPL29 PE=1 SV=2	2	1.04924	2.04653	0.997286	0.0308019	0.000301766	0.0192694	+	+	+	24.3363	24.6232	25.2822	25.3862	25.7626	24.0515	22.7701	22.9942	23.3873	23.8716	23.5082	2	2	14.5	502570000	15	1	0	2	2	2	1	0	0	1	1	1
P31040	Succinate dehydrogenase [ubiquinone] flavoprotein subunit, mitochondrial	SDHA	Succinate dehydrogenase [ubiquinone] flavoprotein subunit, mitochondrial OS=Homo sapiens OX=9606 GN=SDHA PE=1 SV=2	10	-2.02751	-0.0179408	2.00957	0.0138298	0.967127	0.0187644	+		+	21.9538	20.7999	23.4536	23.3499	23.3557	24.1684	22.1602	23.6138	23.1486	23.8729	23.4623	10	10	26.1	499170000	39	1	0	3	5	3	7	2	3	2	5	2
Q00534	Cyclin-dependent kinase 6	CDK6	Cyclin-dependent kinase 6 OS=Homo sapiens OX=9606 GN=CDK6 PE=1 SV=1	11	0.623909	0.976317	0.352408	0.319098	0.0779701	0.349519				23.1842	23.6323	23.3425	24.0074	23.9321	23.5315	21.4953	22.9932	22.433	23.4786	22.7745	11	10	44.8	496160000	41	1	3	4	5	3	4	0	4	0	3	2
P84098	60S ribosomal protein L19	RPL19	60S ribosomal protein L19 OS=Homo sapiens OX=9606 GN=RPL19 PE=1 SV=1	3	0.582609	1.3829	0.800291	0.364269	0.0254654	0.148379		+		23.3113	23.9747	24.0153	24.4117	24.903	24.3023	22.169	22.5062	22.7448	23.5109	23.1294	3	3	17.9	496080000	31	1	1	2	5	4	3	2	1	2	4	1
Q9BW92	Threonine--tRNA ligase, mitochondrial	TARS2	Threonine--tRNA ligase, mitochondrial OS=Homo sapiens OX=9606 GN=TARS2 PE=1 SV=1	16	-1.05495	-0.503618	0.55133	0.236487	0.451392	0.254985				22.1377	21.2644	21.9306	22.51	22.3166	23.8616	21.5418	23.4968	21.8589	23.7022	22.0747	16	16	25.1	495050000	52	2	0	2	3	3	14	1	5	3	10	1
Q8IYQ7	Threonine synthase-like 1	THNSL1	Threonine synthase-like 1 OS=Homo sapiens OX=9606 GN=THNSL1 PE=1 SV=2	15	-0.984483	-0.578401	0.406082	0.241707	0.380863	0.238182				22.0289	21.7285	21.9103	22.5711	22.3729	23.9446	21.677	23.3292	22.35	23.9535	21.9248	15	15	26.1	490940000	45	1	1	1	1	1	10	0	6	1	9	2
Q9NUB1	Acetyl-coenzyme A synthetase 2-like, mitochondrial	ACSS1	Acetyl-coenzyme A synthetase 2-like, mitochondrial OS=Homo sapiens OX=9606 GN=ACSS1 PE=1 SV=2	11	-1.47135	-0.370451	1.1009	0.0271355	0.423778	0.0413434	+		+	21.9003	21.7818	22.4996	22.9775	23.3488	23.9316	22.3897	23.7219	22.8125	24.0437	22.9751	11	11	26	490820000	53	0	2	4	5	4	5	4	4	3	8	4
P32969	60S ribosomal protein L9	RPL9	60S ribosomal protein L9 OS=Homo sapiens OX=9606 GN=RPL9 PE=1 SV=1	5	-1.74169	0.407234	2.14892	0.00237733	0.124532	0.010827	+		+	22.3956	21.4837	23.9498	24.3464	23.9695	24.3181	23.385	23.3636	23.4836	23.6854	23.8525	5	5	37	489320000	40	2	1	4	3	4	5	3	2	3	3	3
Q8WTT2	Nucleolar complex protein 3 homolog	NOC3L	Nucleolar complex protein 3 homolog OS=Homo sapiens OX=9606 GN=NOC3L PE=1 SV=1	15	0.232384	1.35138	1.119	0.656592	0.0206194	0.108875		+		22.7067	22.2384	23.1205	23.3581	24.2959	23.1752	22.3608	21.2624	21.8306	22.2543	22.5576	15	15	24.1	484650000	43	1	2	7	3	6	3	0	1	1	0	2
Q16629	Serine/arginine-rich splicing factor 7	SRSF7	Serine/arginine-rich splicing factor 7 OS=Homo sapiens OX=9606 GN=SRSF7 PE=1 SV=1	6	0.368116	0.590515	0.222399	0.699933	0.444182	0.812312				21.8309	23.4687	22.5653	22.261	23.7903	22.374	21.3112	21.588	21.9208	24.407	22.0892	6	5	24.4	483010000	15	0	4	1	0	3	0	0	0	0	3	0
Q96BW9	Phosphatidate cytidylyltransferase, mitochondrial	TAMM41	Phosphatidate cytidylyltransferase, mitochondrial OS=Homo sapiens OX=9606 GN=TAMM41 PE=1 SV=2	8	-1.54908	-0.547978	1.0011	0.0861541	0.39996	0.0732775				22.1859	21.5597	22.4306	23.1185	23.0727	24.4591	22.0458	24.0523	23.0595	24.3055	22.6092	8	8	25.2	481690000	36	1	0	2	2	3	6	1	4	4	6	1
Q5JRX3	Presequence protease, mitochondrial	PITRM1	Presequence protease, mitochondrial OS=Homo sapiens OX=9606 GN=PITRM1 PE=1 SV=3	13	-1.07353	0.22173	1.29526	0.0465001	0.558144	0.0130828	+		+	21.8077	21.5784	22.6412	23.0996	23.224	23.4786	21.9451	23.0066	22.3948	23.2232	22.551	13	13	17.6	481660000	64	2	0	6	6	6	10	3	8	3	7	4
Q8WWC4	Uncharacterized protein C2orf47, mitochondrial	C2orf47	m-AAA protease-interacting protein 1, mitochondrial OS=Homo sapiens OX=9606 GN=MAIP1 PE=1 SV=1	5	-0.893462	-0.122143	0.771318	0.22856	0.826077	0.0945468				23.7788	23.1867	23.9028	24.4877	24.3717	25.287	23.2838	24.6901	23.6262	25.3732	23.9969	5	5	19.2	481210000	24	2	1	1	1	1	4	2	3	1	4	1
Q9H0U4;Q92928	Ras-related protein Rab-1B;Putative Ras-related protein Rab-1C	RAB1B;RAB1C	Ras-related protein Rab-1B OS=Homo sapiens OX=9606 GN=RAB1B PE=1 SV=1;Putative Ras-related protein Rab-1C OS=Homo sapiens OX=9606 GN=RAB1C PE=5 SV=2	6	-1.24806	0.337959	1.58602	0.0426593	0.357107	0.0560284	+			22.2749	23.4866	24.1275	24.4422	24.8306	24.695	23.2015	24.3693	24.0098	24.49	24.0073	6	3	38.3	477970000	16	0	0	0	2	3	2	0	2	2	2	1
P00367;P49448	Glutamate dehydrogenase 1, mitochondrial;Glutamate dehydrogenase 2, mitochondrial	GLUD1;GLUD2	Glutamate dehydrogenase 1, mitochondrial OS=Homo sapiens OX=9606 GN=GLUD1 PE=1 SV=2;Glutamate dehydrogenase 2, mitochondrial OS=Homo sapiens OX=9606 GN=GLUD2 PE=1 SV=2	12	-1.16048	-0.149839	1.01064	0.0594966	0.709259	0.0406074			+	21.8242	21.134	22.2766	22.6144	22.578	23.3376	21.8726	22.9777	22.1359	23.2782	22.2353	12	12	24.7	476200000	77	6	1	5	6	6	10	3	8	9	9	4
P41250	Glycine--tRNA ligase	GARS	Glycine--tRNA ligase OS=Homo sapiens OX=9606 GN=GARS1 PE=1 SV=3	10	-1.81213	-0.344902	1.46723	0.00677779	0.32568	0.0796655	+			22.7149	21.509	23.7007	23.9589	23.0778	24.4033	23.2304	24.1432	23.7881	24.3736	23.6058	10	10	18.1	475240000	42	3	0	3	3	1	6	2	7	2	6	2
P23246	Splicing factor, proline- and glutamine-rich	SFPQ	Splicing factor, proline- and glutamine-rich OS=Homo sapiens OX=9606 GN=SFPQ PE=1 SV=2	10	-0.321661	0.654813	0.976474	0.392675	0.0657296	0.0213543			+	22.0416	22.136	22.8098	23.3834	23.0026	22.7139	21.8877	22.5361	22.8796	21.7633	22.6821	11	10	19.7	473880000	46	2	3	6	6	4	4	1	4	3	0	2
P48047	ATP synthase subunit O, mitochondrial	ATP5O	ATP synthase subunit O, mitochondrial OS=Homo sapiens OX=9606 GN=ATP5PO PE=1 SV=1	9	-1.58641	-0.21377	1.37264	0.00780002	0.521301	0.0243003	+		+	21.9819	21.3107	22.7399	23.2973	23.0197	23.7876	22.6645	23.4438	23.006	23.7579	22.7367	9	9	51.2	470340000	44	2	1	4	5	2	6	4	7	4	4	1
Q14137	Ribosome biogenesis protein BOP1	BOP1	Ribosome biogenesis protein BOP1 OS=Homo sapiens OX=9606 GN=BOP1 PE=1 SV=2	15	3.03519	4.14904	1.11385	0.0440273	0.00453774	0.164246	+	+		20.2023	20.9396	21.2629	21.2667	22.5247	19.023	16.7702	16.216	NaN	19.2836	16.3858	15	15	33.2	467900000	28	2	1	3	2	5	0	0	0	0	0	0
P51991	Heterogeneous nuclear ribonucleoprotein A3	HNRNPA3	Heterogeneous nuclear ribonucleoprotein A3 OS=Homo sapiens OX=9606 GN=HNRNPA3 PE=1 SV=2	9	-0.0261761	0.931132	0.957308	0.951834	0.0273379	0.0261142		+	+	22.1393	22.5623	23.0674	23.3307	23.5262	22.8864	21.4823	22.0744	22.3585	22.9095	22.5508	9	9	28.3	463360000	44	0	2	5	4	6	4	1	2	4	5	2
Q9NY93	Probable ATP-dependent RNA helicase DDX56	DDX56	Probable ATP-dependent RNA helicase DDX56 OS=Homo sapiens OX=9606 GN=DDX56 PE=1 SV=1	14	0.532881	1.27838	0.745498	0.139	0.00116583	0.0561249		+		22.3316	21.8111	22.8587	22.5969	22.9949	22.0454	21.3671	21.1399	21.142	21.6352	21.9011	14	14	32.7	462780000	37	3	2	5	4	5	3	0	0	0	1	1
P42677	40S ribosomal protein S27	RPS27	40S ribosomal protein S27 OS=Homo sapiens OX=9606 GN=RPS27 PE=1 SV=3	4	-0.404132	0.681264	1.0854	0.167056	0.0142395	0.00182883		+	+	23.0143	22.8938	23.9013	24.074	24.143	23.6984	22.7689	23.4183	23.3243	23.2513	23.6877	4	3	31	460750000	43	3	1	3	5	4	3	4	4	4	2	4
O43684	Mitotic checkpoint protein BUB3	BUB3	Mitotic checkpoint protein BUB3 OS=Homo sapiens OX=9606 GN=BUB3 PE=1 SV=1	8	-0.269226	0.788244	1.05747	0.195144	0.0037112	0.0176301		+	+	22.0032	22.088	22.7882	23.1475	23.3736	22.6288	22.0002	22.304	22.356	22.5275	22.0726	8	8	31.4	456360000	47	3	1	3	8	6	3	2	2	3	3	3
O00571;O15523	ATP-dependent RNA helicase DDX3X;ATP-dependent RNA helicase DDX3Y	DDX3X;DDX3Y	ATP-dependent RNA helicase DDX3X OS=Homo sapiens OX=9606 GN=DDX3X PE=1 SV=3;ATP-dependent RNA helicase DDX3Y OS=Homo sapiens OX=9606 GN=DDX3Y PE=1 SV=2	13	0.414465	1.14471	0.730244	0.421119	0.0145357	0.0950913		+		21.9688	22.7701	23.1787	23.0465	23.074	22.7935	21.4389	22.0774	21.8734	22.3635	21.1835	14	13	25.5	455650000	44	2	4	4	4	2	5	1	3	2	4	2
Q08554	Desmocollin-1	DSC1	Desmocollin-1 OS=Homo sapiens OX=9606 GN=DSC1 PE=1 SV=2	6	-1.09807	0.271092	1.36916	0.0705436	0.430234	0.0724734				23.0542	21.7526	23.5999	23.7601	23.9577	24.5115	23.5279	23.1072	23.3253	23.0583	23.4788	6	6	6.8	455130000	36	2	1	3	4	4	3	3	2	4	2	3
Q5ST30	Valine--tRNA ligase, mitochondrial	VARS2	Valine--tRNA ligase, mitochondrial OS=Homo sapiens OX=9606 GN=VARS2 PE=1 SV=2	13	-1.14703	-0.359257	0.787776	0.140561	0.534949	0.0867645				22.8175	22.349	22.9684	23.5489	23.5958	24.782	22.6281	24.2922	23.1162	24.4822	23.081	13	13	17.2	454170000	32	0	1	1	3	2	7	0	4	1	6	1
P06400	Retinoblastoma-associated protein	RB1	Retinoblastoma-associated protein OS=Homo sapiens OX=9606 GN=RB1 PE=1 SV=2	13	-0.252052	0.925859	1.17791	0.305816	0.000472463	0.0184883		+	+	22.0806	22.6861	23.3969	23.6922	23.5947	22.8951	22.4007	22.3954	22.6568	22.5402	22.9243	13	13	20	454070000	47	2	1	5	8	6	2	1	2	2	3	2
P21333	Filamin-A	FLNA	Filamin-A OS=Homo sapiens OX=9606 GN=FLNA PE=1 SV=4	22	2.12838	4.46156	2.33318	0.00772515	8.21201e-06	0.0242598	+	+	+	22.6137	21.3288	24.0357	24.7255	24.152	18.9763	19.7984	19.5755	20.8273	19.9826	19.897	22	22	13.1	453670000	47	4	1	13	11	9	0	0	0	0	0	0
Q86UX7	Fermitin family homolog 3	FERMT3	Fermitin family homolog 3 OS=Homo sapiens OX=9606 GN=FERMT3 PE=1 SV=1	14	-0.659958	0.857015	1.51697	0.0463738	0.00106432	0.01474	+	+	+	22.2738	21.5071	23.3907	23.5315	23.3001	22.7684	22.112	22.7544	22.4085	22.7246	22.5346	14	14	32.5	452200000	40	2	1	5	5	4	3	3	2	2	1	2
P25205	DNA replication licensing factor MCM3	MCM3	DNA replication licensing factor MCM3 OS=Homo sapiens OX=9606 GN=MCM3 PE=1 SV=3	19	0.101709	1.26594	1.16423	0.845269	0.0135335	0.0463825		+	+	21.3606	22.1396	22.5984	23.0792	23.0654	22.6603	20.7895	21.5307	21.9481	21.3875	21.5742	19	19	33	450800000	39	1	6	2	4	5	3	0	1	2	0	0
Q16181	Septin-7	2022-09-07	Septin-7 OS=Homo sapiens OX=9606 GN=SEPTIN7 PE=1 SV=2	8	-0.455016	1.08912	1.54413	0.153988	0.00175421	0.00185997		+	+	22.3606	22.0659	23.6409	23.9008	23.7304	23.215	22.0958	22.5879	22.647	22.6445	22.8193	8	8	22.4	449860000	34	1	0	5	3	4	3	2	2	3	1	1
Q16698	2,4-dienoyl-CoA reductase, mitochondrial	DECR1	2,4-dienoyl-CoA reductase [(3E)-enoyl-CoA-producing], mitochondrial OS=Homo sapiens OX=9606 GN=DECR1 PE=1 SV=1	7	-1.63114	-0.31103	1.32011	0.0273038	0.544096	0.0477406	+		+	22.2312	21.9006	22.7883	23.6301	23.7396	24.5514	22.7867	24.0356	23.1503	24.4553	23.2031	7	7	23.9	444260000	42	1	3	2	3	4	6	4	4	4	5	2
P49590	Probable histidine--tRNA ligase, mitochondrial	HARS2	Histidine--tRNA ligase, mitochondrial OS=Homo sapiens OX=9606 GN=HARS2 PE=1 SV=1	13	-1.4908	-0.318572	1.17223	0.106731	0.627226	0.0522614				21.3698	20.6224	21.792	22.2707	22.4423	23.665	21.1602	22.9735	21.586	23.4499	22.0868	13	13	31.2	443720000	47	1	2	2	5	3	9	1	7	1	5	3
B0I1T2	Unconventional myosin-Ig;Minor histocompatibility antigen HA-2	MYO1G	Unconventional myosin-Ig OS=Homo sapiens OX=9606 GN=MYO1G PE=1 SV=2	17	-0.866356	0.328262	1.19462	0.0431638	0.295512	0.0185386	+		+	21.6853	21.3863	22.4606	22.6634	23.0674	22.9908	21.7066	22.5841	22.2563	22.6638	22.2114	17	17	20.9	443170000	70	1	2	8	7	7	7	1	5	6	6	4
O94986	Centrosomal protein of 152 kDa	CEP152	Centrosomal protein of 152 kDa OS=Homo sapiens OX=9606 GN=CEP152 PE=1 SV=4	3	1.76003	0.132229	-1.6278	0.492578	0.945753	0.245057				26.623	24.5441	24.1674	24.9365	22.7633	25.4698	NaN	21.0961	NaN	27.2042	21.5239	3	3	1.9	441650000	4	1	0	1	0	0	0	0	0	0	1	0
Q96CU9	FAD-dependent oxidoreductase domain-containing protein 1	FOXRED1	FAD-dependent oxidoreductase domain-containing protein 1 OS=Homo sapiens OX=9606 GN=FOXRED1 PE=1 SV=2	10	-1.54793	0.239776	1.78771	0.12548	0.732396	0.0635327				21.8717	20.5139	22.4235	23.2604	23.2577	23.9403	21.4963	23.3931	21.7678	23.7787	22.0684	10	10	23.7	440740000	28	3	0	1	3	2	6	0	4	0	4	0
P38919	Eukaryotic initiation factor 4A-III;Eukaryotic initiation factor 4A-III, N-terminally processed	EIF4A3	Eukaryotic initiation factor 4A-III OS=Homo sapiens OX=9606 GN=EIF4A3 PE=1 SV=4	10	-0.0767473	1.00406	1.08081	0.849517	0.0242217	0.0469208		+	+	22.1626	22.0084	22.7577	23.1138	23.6275	22.9341	21.4523	22.3153	21.9176	22.456	21.8981	12	10	36.5	439580000	28	0	0	1	7	3	5	1	1	1	1	0
Q9NP92	28S ribosomal protein S30, mitochondrial	MRPS30	39S ribosomal protein S30, mitochondrial OS=Homo sapiens OX=9606 GN=MRPS30 PE=1 SV=2	6	-2.10083	-0.350053	1.75077	0.0422064	0.581185	0.0402072	+		+	22.3111	20.9741	23.2849	23.4832	23.4121	25.0941	22.6434	24.2479	23.0641	24.5291	22.8822	6	6	22.1	437100000	28	0	0	1	2	3	5	2	4	0	5	2
Q13084	39S ribosomal protein L28, mitochondrial	MRPL28	39S ribosomal protein L28, mitochondrial OS=Homo sapiens OX=9606 GN=MRPL28 PE=1 SV=4	5	-1.36539	-0.36843	0.996956	1	0.490003	1				22.9948	NaN	23.9071	23.8808	24.1872	25.2067	23.9359	24.7833	23.5042	25.2916	23.4392	5	5	33.2	423040000	24	2	0	2	2	1	5	1	4	1	4	0
Q9BYN8	28S ribosomal protein S26, mitochondrial	MRPS26	28S ribosomal protein S26, mitochondrial OS=Homo sapiens OX=9606 GN=MRPS26 PE=1 SV=1	10	-1.37867	-0.459954	0.918715	0.101707	0.444983	0.0671862				22.1034	21.4327	22.3834	22.9416	22.7353	24.187	22.0872	23.6416	22.4326	24.0951	22.4369	10	10	44.9	420210000	43	1	0	2	3	1	9	2	8	2	7	3
P41091;Q2VIR3	Eukaryotic translation initiation factor 2 subunit 3;Putative eukaryotic translation initiation factor 2 subunit 3-like protein	EIF2S3;EIF2S3L	Eukaryotic translation initiation factor 2 subunit 3 OS=Homo sapiens OX=9606 GN=EIF2S3 PE=1 SV=3;Eukaryotic translation initiation factor 2 subunit 3B OS=Homo sapiens OX=9606 GN=EIF2S3B PE=2 SV=2	6	-1.30265	0.705903	2.00855	0.000771338	0.00317213	0.000467039	+	+	+	21.8159	21.5316	23.6336	23.7702	23.6431	22.8886	23.0464	22.8051	23.4821	22.8455	22.7905	6	6	22	418860000	48	1	0	6	7	5	4	4	4	3	4	3
P04843	Dolichyl-diphosphooligosaccharide--protein glycosyltransferase subunit 1	RPN1	Dolichyl-diphosphooligosaccharide--protein glycosyltransferase subunit 1 OS=Homo sapiens OX=9606 GN=RPN1 PE=1 SV=1	12	-0.305745	1.04003	1.34577	0.314423	0.00272915	0.00199752		+	+	22.5755	22.435	23.6668	23.9718	23.9145	23.2179	22.5949	22.9229	23.2404	22.3706	22.5192	12	12	29.2	416480000	50	2	3	7	6	6	4	1	3	5	1	2
Q92522	Histone H1x	H1FX	Histone H1.10 OS=Homo sapiens OX=9606 GN=H1-10 PE=1 SV=1	6	2.07143	2.44978	0.378345	0.00229357	7.46501e-05	0.478403	+	+		22.5727	23.6025	23.1724	23.3573	23.8683	21.435	20.9868	21.501	20.8145	21.0644	20.2956	6	6	31.5	414490000	17	2	2	3	2	1	1	0	0	0	1	0
Q96A35	39S ribosomal protein L24, mitochondrial	MRPL24	39S ribosomal protein L24, mitochondrial OS=Homo sapiens OX=9606 GN=MRPL24 PE=1 SV=1	6	-0.746468	-0.126079	0.620389	0.35367	0.837663	0.0992992				23.4087	22.8686	23.4977	23.8993	23.8803	24.9982	22.9493	24.3457	22.9513	24.9209	23.1455	6	6	30.1	408380000	28	1	2	1	3	3	4	1	3	2	5	0
O75323	Protein NipSnap homolog 2	GBAS	Protein NipSnap homolog 2 OS=Homo sapiens OX=9606 GN=NIPSNAP2 PE=1 SV=1	6	-0.470977	0.24988	0.720857	0.592967	0.721155	0.130647				23.4517	22.8378	23.459	24.0962	24.0417	24.6405	21.6655	24.1174	23.3608	24.5378	23.3724	6	6	29.7	406450000	30	2	1	2	2	2	6	1	4	1	3	1
Q96P63	Serpin B12	SERPINB12	Serpin B12 OS=Homo sapiens OX=9606 GN=SERPINB12 PE=1 SV=1	9	-1.3811	0.519023	1.90012	0.0211102	0.11196	0.0241384	+		+	22.3096	21.1391	23.6079	23.4911	23.7744	23.605	23.4151	22.3487	22.8841	22.9453	23.4345	9	9	25.2	405970000	34	0	0	4	4	4	4	5	0	1	1	2
P00450	Ceruloplasmin	CP	Ceruloplasmin OS=Homo sapiens OX=9606 GN=CP PE=1 SV=1	2	-2.07952	-0.72067	1.35885	0.0148268	0.105064	0.226464	+			23.7142	21.667	24.5142	23.3335	24.3006	24.816	24.2367	24.1703	24.738	25.2001	25.4596	10	2	9	403260000	17	1	2	2	2	1	1	1	0	2	1	2
Q9Y3B7	39S ribosomal protein L11, mitochondrial	MRPL11	39S ribosomal protein L11, mitochondrial OS=Homo sapiens OX=9606 GN=MRPL11 PE=1 SV=1	9	-1.32388	-0.246321	1.07755	0.140224	0.696305	0.145333				22.1379	20.945	22.1543	22.6834	23.0194	24.0347	21.4699	23.2451	22.4375	23.7349	22.2699	9	9	49	403070000	46	3	0	3	7	2	5	3	3	5	5	2
P0DN76;Q01081	Splicing factor U2AF 35 kDa subunit	U2AF1	Splicing factor U2AF 35 kDa subunit-like protein OS=Homo sapiens OX=9606 GN=U2AF1L5 PE=1 SV=1;Splicing factor U2AF 35 kDa subunit OS=Homo sapiens OX=9606 GN=U2AF1 PE=1 SV=3	4	-0.676395	0.500185	1.17658	0.107941	0.150639	0.0518064				22.6126	22.05	23.0824	23.5247	23.9166	23.3182	22.3696	22.8472	23.1278	23.6307	22.7528	4	4	21.2	400820000	33	3	1	2	3	4	3	2	1	3	4	4
Q92900	Regulator of nonsense transcripts 1	UPF1	Regulator of nonsense transcripts 1 OS=Homo sapiens OX=9606 GN=UPF1 PE=1 SV=2	20	0.576099	1.94831	1.37221	0.135983	0.000124664	0.00382536		+	+	22.0204	21.5809	23.1172	23.2082	23.1931	21.5391	20.5213	21.6743	21.4305	21.2285	20.9535	20	20	21.1	396710000	55	3	1	12	12	8	1	0	1	1	0	0
Q8NFW8	N-acylneuraminate cytidylyltransferase	CMAS	N-acylneuraminate cytidylyltransferase OS=Homo sapiens OX=9606 GN=CMAS PE=1 SV=2	8	-1.32445	0.976463	2.30091	0.0427203	5.70063e-05	0.0611671	+	+		22.7994	20.6904	24.0376	24.0742	24.0256	23.2818	22.7577	23.0901	22.9995	23.2444	23.0424	8	8	23.7	396420000	36	1	0	2	6	5	4	2	2	4	1	3
Q5T749	Keratinocyte proline-rich protein	KPRP	Keratinocyte proline-rich protein OS=Homo sapiens OX=9606 GN=KPRP PE=1 SV=1	2	-2.36127	0.382081	2.74335	0.00046699	0.217566	0.000885442	+		+	21.8291	21.5165	24.4084	24.6441	24.1959	24.3446	24.1784	23.1726	23.9529	24.1598	24.396	2	2	1.6	394770000	20	1	1	2	2	2	1	2	1	2	2	3
P11940	Polyadenylate-binding protein 1	PABPC1	Polyadenylate-binding protein 1 OS=Homo sapiens OX=9606 GN=PABPC1 PE=1 SV=2	11	0.599779	1.48859	0.888815	0.342818	0.0157768	0.143671		+		22.5677	23.4005	23.3667	24.1629	24.0892	23.1853	22.5245	22.2466	21.3292	23.1739	21.8465	11	11	24.1	393480000	27	0	1	2	8	3	1	0	0	0	1	0
Q14684	Ribosomal RNA processing protein 1 homolog B	RRP1B	Ribosomal RNA processing protein 1 homolog B OS=Homo sapiens OX=9606 GN=RRP1B PE=1 SV=3	13	1.52457	3.48493	1.96036	0.0159746	0.000929924	0.151899	+	+		20.1493	20.0382	20.6185	22.185	23.3588	19.5354	17.8135	18.322	18.1814	18.5767	18.9861	13	13	24.4	393200000	19	0	0	0	1	1	0	0	0	0	0	0
Q8NCN5	Pyruvate dehydrogenase phosphatase regulatory subunit, mitochondrial	PDPR	Pyruvate dehydrogenase phosphatase regulatory subunit, mitochondrial OS=Homo sapiens OX=9606 GN=PDPR PE=1 SV=2	12	-1.26603	-0.326006	0.940021	0.085425	0.504014	0.084413				22.1917	21.2423	22.5349	22.8144	22.6217	23.88	21.9917	23.3217	22.569	23.7279	22.4078	12	12	16.2	392440000	43	1	1	4	7	2	6	1	5	3	8	1
Q96GQ7	Probable ATP-dependent RNA helicase DDX27	DDX27	Probable ATP-dependent RNA helicase DDX27 OS=Homo sapiens OX=9606 GN=DDX27 PE=1 SV=2	19	3.22554	3.91562	0.690078	0.00678972	0.000530155	0.188993	+	+		20.9015	21.5437	21.4838	21.8865	22.3678	19.2444	18.06	16.2843	17.8658	18.9246	17.6032	19	19	25.6	391230000	43	3	7	5	7	4	0	0	0	0	0	0
P46013	Antigen KI-67	MKI67	Proliferation marker protein Ki-67 OS=Homo sapiens OX=9606 GN=MKI67 PE=1 SV=2	30	1.69558	2.54677	0.851188	0.0249486	6.43586e-05	0.395254	+	+		19.8565	21.9356	21.2799	21.6862	22.2756	19.8552	18.871	18.9542	19.0028	19.5124	19.0072	30	30	15.9	390250000	39	0	5	3	3	2	0	0	0	0	0	0
P18754	Regulator of chromosome condensation	RCC1	Regulator of chromosome condensation OS=Homo sapiens OX=9606 GN=RCC1 PE=1 SV=1	6	-0.881134	0.624801	1.50594	0.019031	0.035193	0.0120735	+	+	+	22.4906	22.0926	23.5368	23.7125	24.1432	23.0789	22.6778	22.9786	23.2585	23.3351	23.7074	6	6	21.9	389840000	32	1	0	3	4	3	2	2	2	1	3	1
P62249	40S ribosomal protein S16	RPS16	40S ribosomal protein S16 OS=Homo sapiens OX=9606 GN=RPS16 PE=1 SV=2	8	-0.529651	0.513993	1.04364	0.23487	0.166889	0.040012			+	22.3968	22.8628	23.2964	23.8912	23.8328	23.3656	22.1803	22.9941	23.4368	23.5792	23.4007	8	8	43.2	382950000	30	0	1	2	5	1	3	0	2	2	3	3
P82673	28S ribosomal protein S35, mitochondrial	MRPS35	28S ribosomal protein S35, mitochondrial OS=Homo sapiens OX=9606 GN=MRPS35 PE=1 SV=1	9	-1.68602	-0.0662486	1.61977	0.0367777	0.889288	0.0340844	+		+	22.0327	20.8866	22.9936	23.22	23.0246	23.8994	22.0131	23.3265	22.9183	24.0265	22.6901	9	9	39	380190000	38	2	1	2	4	1	8	2	2	1	8	2
P62244	40S ribosomal protein S15a	RPS15A	40S ribosomal protein S15a OS=Homo sapiens OX=9606 GN=RPS15A PE=1 SV=2	4	-0.520509	0.549467	1.06998	0.256174	0.129327	0.0486934			+	22.2601	22.9784	23.3953	23.9092	23.7631	23.7958	22.335	23.2242	22.7926	23.3445	23.3465	4	4	39.2	378860000	28	0	2	3	2	3	3	1	3	2	2	3
O00411	DNA-directed RNA polymerase, mitochondrial	POLRMT	DNA-directed RNA polymerase, mitochondrial OS=Homo sapiens OX=9606 GN=POLRMT PE=1 SV=2	16	-1.87297	-0.154265	1.71871	0.0184036	0.758981	0.00594244	+		+	20.8797	20.7774	22.1844	22.6474	22.81	23.6543	21.7565	23.1252	22.2096	23.379	22.0847	16	16	18.1	378100000	60	1	0	3	5	3	12	1	8	4	12	3
Q9Y2Q3	Glutathione S-transferase kappa 1	GSTK1	Glutathione S-transferase kappa 1 OS=Homo sapiens OX=9606 GN=GSTK1 PE=1 SV=3	5	-1.76203	-0.525868	1.23616	0.0416928	0.379426	0.0168715	+		+	21.7159	21.5444	22.4844	23.0271	23.0875	24.2561	22.0597	23.9355	23.0541	24.3025	22.7452	5	5	35.4	377940000	33	1	0	3	4	2	4	1	3	3	4	2
Q9Y277	Voltage-dependent anion-selective channel protein 3	VDAC3	Voltage-dependent anion-selective channel protein 3 OS=Homo sapiens OX=9606 GN=VDAC3 PE=1 SV=1	4	-1.48454	0.373415	1.85795	0.000550451	0.0409866	0.00402098	+	+	+	22.7548	22.1837	24.2083	24.3231	24.4502	24.0503	23.4985	23.8983	24.1084	24.1371	24.0303	4	4	15.9	376800000	34	3	2	3	2	3	3	3	3	2	4	3
Q02218	2-oxoglutarate dehydrogenase, mitochondrial	OGDH	2-oxoglutarate dehydrogenase, mitochondrial OS=Homo sapiens OX=9606 GN=OGDH PE=1 SV=3	9	-3.30417	-0.367698	2.93647	0.010676	0.526297	0.063082	+			20.7179	18.1049	22.2142	22.7885	22.041	23.8536	21.666	22.9763	21.9399	23.5591	22.2985	9	9	13.8	369940000	46	1	0	3	4	2	8	2	6	3	6	4
Q13151	Heterogeneous nuclear ribonucleoprotein A0	HNRNPA0	Heterogeneous nuclear ribonucleoprotein A0 OS=Homo sapiens OX=9606 GN=HNRNPA0 PE=1 SV=1	6	-0.199926	0.69489	0.894816	0.484235	0.00999482	0.0732466		+		22.8795	22.1805	23.2691	23.2657	23.7395	22.853	22.323	22.5458	22.7568	23.1634	22.7374	6	6	24.6	368720000	26	1	2	2	3	2	3	1	1	2	1	2
Q16778;P33778;P23527;P06899	Histone H2B type 2-E;Histone H2B type 1-B;Histone H2B type 1-O;Histone H2B type 1-J	HIST2H2BE;HIST1H2BB;HIST1H2BO;HIST1H2BJ	Histone H2B type 2-E OS=Homo sapiens OX=9606 GN=H2BC21 PE=1 SV=3;Histone H2B type 1-B OS=Homo sapiens OX=9606 GN=H2BC3 PE=1 SV=2;Histone H2B type 1-O OS=Homo sapiens OX=9606 GN=H2BC17 PE=1 SV=3;Histone H2B type 1-J OS=Homo sapiens OX=9606 GN=H2BC11 PE=1 SV	2	-0.851755	1.06024	1.912	0.559727	0.298729	0.195943				24.4635	21.3925	24.654	24.8295	25.0365	20.6167	24.0728	24.764	24.3602	24.7252	24.1399	7	0	43.7	367190000	5	0	0	1	1	0	0	1	1	0	0	0
P56556	NADH dehydrogenase [ubiquinone] 1 alpha subcomplex subunit 6	NDUFA6	NADH dehydrogenase [ubiquinone] 1 alpha subcomplex subunit 6 OS=Homo sapiens OX=9606 GN=NDUFA6 PE=1 SV=4	3	-0.605202	-0.23349	0.371712	0.452994	0.71383	0.173202				23.3487	23.1323	23.3462	23.8626	23.6278	24.9819	22.4556	24.3502	23.144	24.7875	23.355	3	3	26.6	365890000	32	2	2	1	3	3	4	2	4	2	4	2
P30050	60S ribosomal protein L12	RPL12	60S ribosomal protein L12 OS=Homo sapiens OX=9606 GN=RPL12 PE=1 SV=1	4	-0.596536	0.425018	1.02155	0.0422035	0.0617039	0.00152692	+		+	22.118	22.0764	22.9914	23.2313	23.1336	22.9374	22.117	22.8062	22.7494	22.6004	22.952	4	4	28.5	365840000	30	2	1	3	2	2	4	2	2	2	2	3
P14868	Aspartate--tRNA ligase, cytoplasmic	DARS	Aspartate--tRNA ligase, cytoplasmic OS=Homo sapiens OX=9606 GN=DARS1 PE=1 SV=2	13	-0.288345	1.30574	1.59408	0.414334	0.00286551	0.00737321		+	+	21.9244	21.9062	23.2175	23.8652	23.4454	22.8221	22.1353	22.232	22.5004	22.0051	21.527	13	13	30.5	365200000	31	0	1	4	5	4	3	1	1	2	0	0
Q9H2W6	39S ribosomal protein L46, mitochondrial	MRPL46	39S ribosomal protein L46, mitochondrial OS=Homo sapiens OX=9606 GN=MRPL46 PE=1 SV=1	8	-0.881756	-0.0971966	0.78456	0.173283	0.843567	0.100688				22.6928	22.2684	22.8091	23.5104	23.4761	24.16	22.4187	23.4427	22.7471	24.2934	23.1123	8	8	42.7	363940000	23	0	0	2	1	4	3	2	1	0	3	2
P43403	Tyrosine-protein kinase ZAP-70	ZAP70	Tyrosine-protein kinase ZAP-70 OS=Homo sapiens OX=9606 GN=ZAP70 PE=1 SV=1	11	0.759832	0.962753	0.202921	0.104955	0.0747365	0.781605				23.96	23.6853	23.1297	24.0423	24.9047	23.3758	23.2902	22.2233	22.7145	23.0674	23.7057	11	11	26	363450000	18	1	3	2	4	1	0	0	0	0	0	0
P84103	Serine/arginine-rich splicing factor 3	SRSF3	Serine/arginine-rich splicing factor 3 OS=Homo sapiens OX=9606 GN=SRSF3 PE=1 SV=1	5	-0.553877	-0.260796	0.293081	0.511611	0.699123	0.295697				22.7113	22.717	22.6583	23.1073	23.2561	23.165	22.1267	22.8769	22.6279	25.1838	23.6279	6	5	26.2	362230000	9	0	0	0	0	2	0	0	0	0	2	1
P35268	60S ribosomal protein L22	RPL22	60S ribosomal protein L22 OS=Homo sapiens OX=9606 GN=RPL22 PE=1 SV=2	2	-0.401207	0.398312	0.799519	0.0971	0.0600679	0.0303039			+	23.3923	23.6849	24.0675	24.4642	24.4826	24.0072	23.6707	23.77	23.9933	24.3932	23.8043	2	2	18.8	360820000	19	1	1	2	2	1	2	2	2	2	2	0
Q16740	ATP-dependent Clp protease proteolytic subunit, mitochondrial	CLPP	ATP-dependent Clp protease proteolytic subunit, mitochondrial OS=Homo sapiens OX=9606 GN=CLPP PE=1 SV=1	7	-1.70138	0.053525	1.7549	0.0078179	0.882093	0.0304044	+		+	21.7429	20.8829	22.6432	23.0592	23.5011	23.6862	22.4573	23.1553	22.7416	23.5078	22.5373	7	7	33.9	360050000	30	1	2	2	3	2	4	1	5	1	5	0
P00558	Phosphoglycerate kinase 1	PGK1	Phosphoglycerate kinase 1 OS=Homo sapiens OX=9606 GN=PGK1 PE=1 SV=3	6	-1.07833	0.561463	1.63979	0.0585082	0.205134	0.0134046			+	22.2586	22.1429	23.5258	24.3101	23.6858	22.9924	23.0098	23.3262	23.7784	22.4144	24.1534	6	6	21.1	359530000	20	0	0	1	5	3	0	1	1	2	0	3
Q9BRJ2	39S ribosomal protein L45, mitochondrial	MRPL45	39S ribosomal protein L45, mitochondrial OS=Homo sapiens OX=9606 GN=MRPL45 PE=1 SV=2	7	-0.751317	-0.104179	0.647138	0.413957	0.887976	0.261277				22.573	22.0554	22.515	22.7613	23.6077	24.3951	21.813	23.5591	22.2816	24.2319	22.1125	7	7	23.5	359290000	24	1	0	0	1	5	7	0	1	0	4	0
Q14739	Lamin-B receptor	LBR	Delta(14)-sterol reductase LBR OS=Homo sapiens OX=9606 GN=LBR PE=1 SV=2	7	0.135962	1.27609	1.14012	0.600685	0.000901922	0.0182307		+	+	22.0673	21.9966	22.9307	23.0457	23.5398	22.3522	21.4027	22.0721	21.7329	22.0374	21.7787	7	7	13.7	357980000	31	2	3	2	4	2	3	1	3	2	2	0
O60264	SWI/SNF-related matrix-associated actin-dependent regulator of chromatin subfamily A member 5	SMARCA5	SWI/SNF-related matrix-associated actin-dependent regulator of chromatin subfamily A member 5 OS=Homo sapiens OX=9606 GN=SMARCA5 PE=1 SV=1	23	0.918986	2.44106	1.52207	0.141995	0.000888368	0.0429706		+	+	21.6173	20.8104	22.2179	23.0064	22.9835	21.4667	19.8622	20.4087	20.2294	20.3744	19.4278	23	23	22.8	356670000	44	1	0	7	6	7	2	0	0	0	0	0
Q9BYD3	39S ribosomal protein L4, mitochondrial	MRPL4	39S ribosomal protein L4, mitochondrial OS=Homo sapiens OX=9606 GN=MRPL4 PE=1 SV=1	5	-3.26148	0.192566	3.45404	0.0117165	0.738718	0.0432867	+		+	18.8374	21.4747	23.3805	23.3961	24.0537	24.7217	23.4866	23.3062	22.3065	24.0665	22.6175	5	5	34.1	355340000	22	0	0	1	2	2	3	1	3	1	3	2
Q86SX6	Glutaredoxin-related protein 5, mitochondrial	GLRX5	Glutaredoxin-related protein 5, mitochondrial OS=Homo sapiens OX=9606 GN=GLRX5 PE=1 SV=2	2	-1.2946	-0.268592	1.02601	0.0573062	0.573848	0.0443606			+	22.1696	22.5881	23.0202	23.4744	23.7198	24.5783	22.8935	23.8163	23.0444	24.4634	23.2447	2	2	15.9	353970000	35	2	1	3	3	3	5	3	4	3	3	2
P62269	40S ribosomal protein S18	RPS18	40S ribosomal protein S18 OS=Homo sapiens OX=9606 GN=RPS18 PE=1 SV=3	9	-1.49753	0.0579799	1.55551	0.0777074	0.922268	0.00396924			+	21.2892	21.332	22.6005	23.1148	22.883	23.8534	21.9838	21.6695	22.4601	23.9291	22.9528	9	9	44.1	353130000	33	1	1	3	4	5	6	3	1	1	3	1
O75616	GTPase Era, mitochondrial	ERAL1	GTPase Era, mitochondrial OS=Homo sapiens OX=9606 GN=ERAL1 PE=1 SV=2	8	-1.16996	-0.628469	0.541492	0.207185	0.372508	0.164073				23.017	22.3965	23.0381	23.5194	23.1873	24.7785	22.3702	24.3915	22.7871	25.0753	23.8578	8	8	26.8	352850000	16	0	0	1	1	0	5	0	3	0	3	0
P21796	Voltage-dependent anion-selective channel protein 1	VDAC1	Voltage-dependent anion-selective channel protein 1 OS=Homo sapiens OX=9606 GN=VDAC1 PE=1 SV=2	5	-1.01269	0.420204	1.4329	0.0010839	0.023334	0.000511352	+	+	+	22.0172	22.0049	23.3083	23.527	23.4967	23.3207	22.6601	22.9945	23.0108	22.9357	23.2207	5	5	18.7	346960000	32	1	1	3	2	3	3	2	3	4	3	2
P62314	Small nuclear ribonucleoprotein Sm D1	SNRPD1	Small nuclear ribonucleoprotein Sm D1 OS=Homo sapiens OX=9606 GN=SNRPD1 PE=1 SV=1	4	-0.223783	1.15817	1.38195	0.719913	0.0261011	0.0647768		+		21.8735	23.1604	23.8448	23.998	23.854	23.2303	21.4293	22.5361	23.0136	23.146	23.0891	4	4	37	345600000	29	3	2	4	3	1	3	1	1	2	2	2
Q9Y2R9	28S ribosomal protein S7, mitochondrial	MRPS7	28S ribosomal protein S7, mitochondrial OS=Homo sapiens OX=9606 GN=MRPS7 PE=1 SV=2	9	-0.850895	-0.0115563	0.839339	0.328404	0.986602	0.0967789				21.5282	21.3565	21.8378	22.245	22.7623	23.3657	20.824	22.774	21.3678	23.4191	22.0088	9	9	41.3	345050000	36	1	3	3	3	3	7	0	3	0	7	2
P49406	39S ribosomal protein L19, mitochondrial	MRPL19	39S ribosomal protein L19, mitochondrial OS=Homo sapiens OX=9606 GN=MRPL19 PE=1 SV=2	6	-1.06598	-0.117177	0.948806	0.200182	0.848499	0.0857714				22.1638	21.4191	22.348	22.9433	22.9295	23.9666	21.6733	23.3217	22.3903	23.7885	22.0042	6	6	25.3	342070000	26	1	0	3	3	3	4	0	3	2	4	0
Q9ULK4	Mediator of RNA polymerase II transcription subunit 23	MED23	Mediator of RNA polymerase II transcription subunit 23 OS=Homo sapiens OX=9606 GN=MED23 PE=1 SV=2	22	2.81146	5.13967	2.32821	0.0166829	0.000493012	0.0448645	+	+	+	21.4918	20.5353	22.5603	23.2904	24.1746	19.0929	18.6388	17.1106	17.9659	NaN	NaN	22	22	21.2	340700000	52	2	1	13	13	8	0	0	0	0	0	0
P12236	ADP/ATP translocase 3;ADP/ATP translocase 3, N-terminally processed	SLC25A6	ADP/ATP translocase 3 OS=Homo sapiens OX=9606 GN=SLC25A6 PE=1 SV=4	4	-0.992164	0.229947	1.22211	0.00458067	0.279654	0.00438474	+		+	21.985	21.8997	22.9326	23.2352	23.3255	23.2605	22.4566	22.9235	22.7219	23.1667	23.0778	12	3	39.6	340440000	28	2	0	5	3	3	3	1	2	1	3	1
P62750	60S ribosomal protein L23a	RPL23A	60S ribosomal protein L23a OS=Homo sapiens OX=9606 GN=RPL23A PE=1 SV=1	5	-1.4945	-0.150125	1.34438	0.00153064	0.681357	0.0890137	+			21.809	21.7681	23.4783	23.6219	22.2987	23.6425	22.8321	22.906	23.1866	23.6722	23.459	5	5	33.3	336460000	17	0	0	1	2	2	2	1	1	1	2	1
P06748	Nucleophosmin	NPM1	Nucleophosmin OS=Homo sapiens OX=9606 GN=NPM1 PE=1 SV=2	5	-0.158684	1.2127	1.37138	0.67832	0.00483097	0.00869613		+	+	22.5491	22.199	23.562	24.0215	23.6528	21.8306	22.1712	23.0116	22.7886	22.4143	22.9802	5	5	23.1	335540000	15	1	1	1	2	2	0	0	1	1	1	1
P82933	28S ribosomal protein S9, mitochondrial	MRPS9	28S ribosomal protein S9, mitochondrial OS=Homo sapiens OX=9606 GN=MRPS9 PE=1 SV=2	7	-1.82432	-0.471894	1.35242	0.0300614	0.367243	0.0625714	+			21.7866	20.7029	22.2698	22.8944	22.6273	23.9499	22.1131	23.2631	22.56	24.0047	22.5235	7	7	24	334940000	35	0	2	3	3	3	7	1	2	2	6	2
Q7L8L6	FAST kinase domain-containing protein 5	FASTKD5	FAST kinase domain-containing protein 5, mitochondrial OS=Homo sapiens OX=9606 GN=FASTKD5 PE=1 SV=1	12	-1.15835	0.0749435	1.23329	0.423672	0.94707	0.0158084			+	21.2165	21.2861	22.159	22.4714	22.8233	24.3915	20.5136	23.721	21.2297	23.9938	20.6082	12	12	20	334890000	25	1	1	0	1	1	5	0	4	0	5	0
Q16795	NADH dehydrogenase [ubiquinone] 1 alpha subcomplex subunit 9, mitochondrial	NDUFA9	NADH dehydrogenase [ubiquinone] 1 alpha subcomplex subunit 9, mitochondrial OS=Homo sapiens OX=9606 GN=NDUFA9 PE=1 SV=2	10	-1.80177	-0.113504	1.68827	0.0175385	0.789167	0.02413	+		+	21.5209	20.517	22.8213	22.4933	22.8072	23.7887	22.1525	23.1554	22.0913	23.2117	22.5249	10	10	35.8	330200000	43	1	0	4	6	4	8	2	4	2	4	2
Q9Y2X9	Zinc finger protein 281	ZNF281	Zinc finger protein 281 OS=Homo sapiens OX=9606 GN=ZNF281 PE=1 SV=1	14	4.22993	4.14898	-0.0809457	0.0141913	0.000544233	0.822176	+	+		22.4372	21.6215	21.8099	21.8927	22.1425	NaN	18.1045	NaN	NaN	17.4943	NaN	14	14	24.8	329910000	32	4	3	3	3	3	0	0	0	0	0	0
P62888	60S ribosomal protein L30	RPL30	60S ribosomal protein L30 OS=Homo sapiens OX=9606 GN=RPL30 PE=1 SV=2	4	1.22351	2.83575	1.61224	0.0722249	0.000776252	0.0898075		+		22.212	23.3461	24.1795	25.1372	23.8571	22.1932	20.5879	21.7556	NaN	21.4858	21.7551	4	4	26.1	328780000	17	1	2	4	4	1	0	0	1	0	0	0
P52597	Heterogeneous nuclear ribonucleoprotein F;Heterogeneous nuclear ribonucleoprotein F, N-terminally processed	HNRNPF	Heterogeneous nuclear ribonucleoprotein F OS=Homo sapiens OX=9606 GN=HNRNPF PE=1 SV=3	7	0.479599	1.38483	0.905227	0.574437	0.0646931	0.0761902				21.9778	21.1461	22.2563	22.5302	22.615	22.7432	19.769	21.2456	20.7554	21.6593	20.3216	9	7	33.7	324400000	20	1	0	1	5	1	2	0	0	0	0	0
Q92974	Rho guanine nucleotide exchange factor 2	ARHGEF2	Rho guanine nucleotide exchange factor 2 OS=Homo sapiens OX=9606 GN=ARHGEF2 PE=1 SV=4	16	0.0221113	1.8113	1.78919	0.959162	0.0017149	0.0222034		+	+	20.753	21.2534	22.4653	23.355	22.5568	21.8072	20.4181	20.8846	20.4103	21.2212	21.1451	16	16	22.2	323040000	30	0	1	4	7	2	3	0	0	0	0	0
Q9GZT3	SRA stem-loop-interacting RNA-binding protein, mitochondrial	SLIRP	SRA stem-loop-interacting RNA-binding protein, mitochondrial OS=Homo sapiens OX=9606 GN=SLIRP PE=1 SV=1	5	-0.791898	0.0647402	0.856638	0.402525	0.929669	0.161717				22.6603	21.8106	22.6693	23.0349	23.5721	24.1996	21.6124	23.816	22.3052	24.1311	22.0997	5	5	50.5	322550000	29	2	0	3	2	3	5	0	4	1	4	0
O94973	AP-2 complex subunit alpha-2	AP2A2	AP-2 complex subunit alpha-2 OS=Homo sapiens OX=9606 GN=AP2A2 PE=1 SV=2	4	8.72178	-0.0913205	-8.8131	1	0.97463	1				26.856	NaN	20.5214	15.5644	NaN	17.5585	NaN	18.7099	NaN	NaN	NaN	4	4	7.2	319120000	11	8	0	2	0	0	0	0	1	0	0	0
P10515	Dihydrolipoyllysine-residue acetyltransferase component of pyruvate dehydrogenase complex, mitochondrial	DLAT	Dihydrolipoyllysine-residue acetyltransferase component of pyruvate dehydrogenase complex, mitochondrial OS=Homo sapiens OX=9606 GN=DLAT PE=1 SV=3	8	-1.24019	-0.289353	0.950834	0.0630941	0.522258	0.0927179				21.7518	20.9553	21.9465	22.3444	22.6223	23.2473	21.6241	22.3569	22.1658	23.449	22.7193	8	8	18.4	318000000	28	1	0	1	4	4	6	0	1	0	5	1
P14324	Farnesyl pyrophosphate synthase	FDPS	Farnesyl pyrophosphate synthase OS=Homo sapiens OX=9606 GN=FDPS PE=1 SV=4	5	-1.01502	0.876358	1.89138	0.00433344	0.00182852	0.00677057	+	+	+	21.2734	21.8214	23.1691	23.6904	23.4568	22.6568	22.1066	22.4327	22.6735	22.7616	22.7433	5	5	14.3	317810000	25	1	1	3	3	4	1	1	1	1	1	2
Q969S9	Ribosome-releasing factor 2, mitochondrial	GFM2	Ribosome-releasing factor 2, mitochondrial OS=Homo sapiens OX=9606 GN=GFM2 PE=1 SV=1	10	-2.3166	-0.242419	2.07419	0.035944	0.731173	0.00955111	+		+	20.7708	19.9525	22.5141	22.615	22.1783	24.0609	21.3753	23.337	22.2113	23.55	21.5349	10	10	21.7	316760000	43	1	0	3	4	3	11	1	7	1	6	0
Q8TCJ2	Dolichyl-diphosphooligosaccharide--protein glycosyltransferase subunit STT3B	STT3B	Dolichyl-diphosphooligosaccharide--protein glycosyltransferase subunit STT3B OS=Homo sapiens OX=9606 GN=STT3B PE=1 SV=1	10	1.25864	3.45575	2.19711	0.0835218	8.08011e-05	0.0316682		+	+	21.9105	20.4979	23.0419	23.5467	23.6153	20.9201	19.3138	19.9037	19.243	20.5908	19.702	10	10	14.4	315930000	20	1	0	4	3	3	0	0	0	0	0	0
P82914	28S ribosomal protein S15, mitochondrial	MRPS15	28S ribosomal protein S15, mitochondrial OS=Homo sapiens OX=9606 GN=MRPS15 PE=1 SV=1	5	-0.971056	-0.0039676	0.967089	0.184404	0.994244	0.0384408			+	22.6645	22.3484	23.1128	23.7633	23.5445	24.4966	22.7016	23.7759	22.9356	24.4	22.5555	5	5	18.3	313780000	14	0	0	1	2	1	3	0	1	0	2	0
Q9BZE1	39S ribosomal protein L37, mitochondrial	MRPL37	39S ribosomal protein L37, mitochondrial OS=Homo sapiens OX=9606 GN=MRPL37 PE=1 SV=2	9	-0.982075	-0.198364	0.783711	0.126357	0.676328	0.106841				21.9806	21.4541	22.0647	22.6991	22.7394	23.5532	21.8498	23.1116	22.3087	23.3366	22.0368	9	9	25.3	313330000	41	2	2	5	3	3	6	2	3	2	4	3
Q6L8Q7	2,5-phosphodiesterase 12	PDE12	2,5-phosphodiesterase 12 OS=Homo sapiens OX=9606 GN=PDE12 PE=1 SV=2	9	-1.06816	-0.444721	0.62344	0.098811	0.37123	0.136145				21.615	21.6721	22.0778	22.74	21.9833	23.7096	21.7576	22.9899	22.3506	23.2696	22.1932	9	9	20.5	311090000	34	0	1	2	4	2	4	2	3	2	5	3
Q7Z7K6	Centromere protein V	CENPV	Centromere protein V OS=Homo sapiens OX=9606 GN=CENPV PE=1 SV=1	6	0.256977	1.08844	0.831465	0.659102	0.0733973	0.240175				22.711	22.2832	22.5298	23.4855	23.9704	23.0657	21.1645	22.2339	21.842	23.0466	22.088	6	6	44	309960000	16	0	0	0	2	2	1	0	1	1	1	1
P53007	Tricarboxylate transport protein, mitochondrial	SLC25A1	Tricarboxylate transport protein, mitochondrial OS=Homo sapiens OX=9606 GN=SLC25A1 PE=1 SV=2	6	-1.269	0.495843	1.76484	0.0124102	0.147898	0.00283466	+		+	21.3632	21.3553	22.884	23.4021	23.0863	23.2564	21.9749	22.1517	22.9182	22.6637	22.8047	6	6	28.9	307010000	28	0	0	3	3	3	5	0	1	3	1	3
P27708	CAD protein;Glutamine-dependent carbamoyl-phosphate synthase;Aspartate carbamoyltransferase;Dihydroorotase	CAD	CAD protein OS=Homo sapiens OX=9606 GN=CAD PE=1 SV=3	22	1.38924	1.99051	0.60127	0.109316	0.0123598	0.16223		+		21.7011	21.1176	22.1769	22.2196	21.6354	20.8389	18.5746	20.804	20.3798	20.5075	19.0159	22	22	14.5	305930000	43	4	2	5	6	3	1	0	1	1	0	1
O15091	Mitochondrial ribonuclease P protein 3	KIAA0391	Mitochondrial ribonuclease P catalytic subunit OS=Homo sapiens OX=9606 GN=PRORP PE=1 SV=2	11	-1.52634	-0.724354	0.801986	0.154328	0.359776	0.153139				21.1951	20.254	21.1923	21.8135	21.5737	23.6901	21.1695	22.9547	20.9476	23.3691	21.3742	11	11	21.6	303300000	30	1	0	0	4	0	8	1	6	0	4	0
P12694	2-oxoisovalerate dehydrogenase subunit alpha, mitochondrial	BCKDHA	2-oxoisovalerate dehydrogenase subunit alpha, mitochondrial OS=Homo sapiens OX=9606 GN=BCKDHA PE=1 SV=2	12	-1.62235	-0.554107	1.06824	0.131191	0.44565	0.280126				21.6748	19.7898	21.2617	21.7827	22.3572	23.4462	20.9685	22.9868	21.8847	23.4793	21.3624	12	12	39.8	295940000	28	2	0	0	0	1	5	0	5	1	6	1
P46199	Translation initiation factor IF-2, mitochondrial	MTIF2	Translation initiation factor IF-2, mitochondrial OS=Homo sapiens OX=9606 GN=MTIF2 PE=1 SV=2	10	-1.62637	-0.0658658	1.5605	0.268291	0.950761	0.0934631				21.2716	19.6419	21.7448	22.3073	21.9996	24.1257	20.4395	23.0081	20.5534	23.6992	20.6727	10	10	20.1	294230000	29	0	0	1	3	1	8	0	4	0	7	1
P09429;B2RPK0	High mobility group protein B1;Putative high mobility group protein B1-like 1	HMGB1;HMGB1P1	High mobility group protein B1 OS=Homo sapiens OX=9606 GN=HMGB1 PE=1 SV=3;Putative high mobility group protein B1-like 1 OS=Homo sapiens OX=9606 GN=HMGB1P1 PE=5 SV=1	6	-1.34788	1.2262	2.57408	0.0611439	0.0142712	0.0260246		+	+	21.7256	20.1458	23.1824	23.6504	23.6966	21.9334	21.8284	21.6802	22.9109	23.1495	22.1992	6	5	22.3	293020000	25	1	0	2	5	4	0	0	0	6	3	1
Q8NC60	Nitric oxide-associated protein 1	NOA1	Nitric oxide-associated protein 1 OS=Homo sapiens OX=9606 GN=NOA1 PE=1 SV=2	7	-1.37975	-0.68488	0.694869	0.277054	0.499537	0.324775				22.9452	22.5238	22.5602	23.7274	24.0004	25.6239	21.8737	24.5003	23.407	25.1663	NaN	7	7	14.9	292450000	11	0	0	0	1	0	4	0	2	0	3	0
Q5T653	39S ribosomal protein L2, mitochondrial	MRPL2	39S ribosomal protein L2, mitochondrial OS=Homo sapiens OX=9606 GN=MRPL2 PE=1 SV=2	3	-1.53877	-0.291044	1.24772	0.0378727	0.586408	0.0231004	+		+	23.2891	22.9229	24.2927	24.4148	NaN	25.0342	NaN	24.6488	23.7209	25.1754	NaN	3	3	19.3	291260000	17	1	2	1	0	0	2	0	4	1	3	0
Q10713	Mitochondrial-processing peptidase subunit alpha	PMPCA	Mitochondrial-processing peptidase subunit alpha OS=Homo sapiens OX=9606 GN=PMPCA PE=1 SV=2	9	-1.52756	-0.0231937	1.50437	0.00578586	0.942003	0.00449539	+		+	20.8287	20.7231	21.9853	22.4195	22.436	22.9732	21.656	22.3986	21.9823	22.7161	22.0945	9	9	18.1	291060000	39	0	0	3	4	6	6	2	4	1	6	1
P38159;Q96E39	RNA-binding motif protein, X chromosome;RNA-binding motif protein, X chromosome, N-terminally processed;RNA binding motif protein, X-linked-like-1	RBMX;RBMXL1	RNA-binding motif protein, X chromosome OS=Homo sapiens OX=9606 GN=RBMX PE=1 SV=3;RNA binding motif protein, X-linked-like-1 OS=Homo sapiens OX=9606 GN=RBMXL1 PE=1 SV=1	9	-0.981033	0.714114	1.69515	0.238399	0.273192	0.00257777			+	20.972	21.322	22.9052	22.9698	22.6513	22.2322	20.446	21.6778	22.9836	23.2295	22.1989	9	9	22.8	288740000	25	0	1	3	2	0	2	0	1	4	4	0
Q8WV74	Nucleoside diphosphate-linked moiety X motif 8, mitochondrial	NUDT8	Nucleoside diphosphate-linked moiety X motif 8 OS=Homo sapiens OX=9606 GN=NUDT8 PE=1 SV=2	5	-1.68574	-0.135562	1.55018	0.0447012	0.804678	0.00492553	+		+	21.8204	21.3193	23.015	23.0951	23.25	24.2077	22.2029	23.694	22.537	24.1792	22.7126	5	5	24.2	287040000	11	0	0	1	1	1	1	0	2	0	2	1
Q8IXM3	39S ribosomal protein L41, mitochondrial	MRPL41	39S ribosomal protein L41, mitochondrial OS=Homo sapiens OX=9606 GN=MRPL41 PE=1 SV=1	5	-1.9912	-0.352377	1.63882	0.0506538	0.607533	0.00118457			+	21.152	20.9152	22.7942	22.6971	22.526	24.3397	21.8637	23.1659	22.6416	24.2376	21.9005	5	5	51.8	286900000	16	0	0	1	2	1	3	1	1	1	4	0
Q9NW13	RNA-binding protein 28	RBM28	RNA-binding protein 28 OS=Homo sapiens OX=9606 GN=RBM28 PE=1 SV=3	12	0.641885	1.22878	0.586899	0.693804	0.353746	0.121818				20.4067	20.7739	20.8128	21.4043	21.3146	22.8341	NaN	19.8239	NaN	18.4295	18.7062	12	12	16.6	285010000	19	0	2	1	2	2	0	0	0	0	0	0
Q9UHD8	Septin-9	2022-09-09	Septin-9 OS=Homo sapiens OX=9606 GN=SEPTIN9 PE=1 SV=2	7	-0.268077	1.08191	1.34998	0.29821	0.000918885	0.002367		+	+	22.1296	21.9713	23.2039	23.5041	23.4934	22.6624	21.9906	22.7287	22.2788	22.0358	22.2149	7	7	13.8	284240000	38	4	1	4	4	5	2	0	6	4	2	0
P05089	Arginase-1	ARG1	Arginase-1 OS=Homo sapiens OX=9606 GN=ARG1 PE=1 SV=2	8	-1.26921	0.0599276	1.32914	0.110284	0.909689	0.0968819				22.3234	21.053	22.8662	23.4629	22.723	24.1597	23.27	22.68	22.9318	21.6542	23.049	8	8	30.1	283370000	26	2	0	2	3	1	4	3	1	3	0	2
P49736	DNA replication licensing factor MCM2	MCM2	DNA replication licensing factor MCM2 OS=Homo sapiens OX=9606 GN=MCM2 PE=1 SV=4	13	0.125946	1.91872	1.79277	0.759808	0.000440027	0.0101947		+	+	21.3097	20.6755	22.4917	23.0139	22.8505	21.44	20.5748	20.3111	21.0427	21.3817	20.4496	13	13	18.4	283140000	31	2	2	3	5	3	1	0	1	0	1	1
Q9NX20	39S ribosomal protein L16, mitochondrial	MRPL16	39S ribosomal protein L16, mitochondrial OS=Homo sapiens OX=9606 GN=MRPL16 PE=1 SV=1	5	-0.829681	-0.378055	0.451626	0.235972	0.534691	0.478396				22.5177	22.4526	22.0735	23.4215	23.3153	24.0955	22.281	23.6697	22.6753	24.3626	22.8049	5	5	23.9	282380000	27	2	1	0	3	4	3	0	3	1	4	1
Q9HD33	39S ribosomal protein L47, mitochondrial	MRPL47	39S ribosomal protein L47, mitochondrial OS=Homo sapiens OX=9606 GN=MRPL47 PE=1 SV=2	6	-0.755949	-0.272374	0.483575	0.433112	0.704721	0.338759				22.4234	21.292	22.3808	22.3949	22.2483	23.7907	21.1645	23.417	21.9977	23.6893	21.6228	6	6	24.4	277820000	24	1	1	1	2	1	5	0	2	2	3	0
Q96PK6	RNA-binding protein 14	RBM14	RNA-binding protein 14 OS=Homo sapiens OX=9606 GN=RBM14 PE=1 SV=2	18	1.67336	1.70413	0.0307627	0.0207793	0.00831232	0.961056	+	+		22.186	21.3251	21.0471	22.2607	22.0513	20.8384	19.0728	20.5782	19.6808	20.4935	19.8297	18	18	27.8	277600000	23	1	1	0	2	1	0	0	0	0	0	0
P32119	Peroxiredoxin-2	PRDX2	Peroxiredoxin-2 OS=Homo sapiens OX=9606 GN=PRDX2 PE=1 SV=5	6	-1.23755	0.478931	1.71648	0.0338528	0.0898587	0.0627002	+			22.253	20.7449	22.924	23.3645	23.3578	23.1667	22.4146	22.4923	22.8096	22.3516	23.1843	7	6	32.3	277180000	27	1	0	3	4	4	2	3	1	2	1	2
Q9UDR5	Alpha-aminoadipic semialdehyde synthase, mitochondrial;Lysine ketoglutarate reductase;Saccharopine dehydrogenase	AASS	Alpha-aminoadipic semialdehyde synthase, mitochondrial OS=Homo sapiens OX=9606 GN=AASS PE=1 SV=1	12	-1.74389	-0.751693	0.992198	0.0212397	0.128049	0.051372	+			21.7973	21.0503	22.2034	22.5964	22.4481	23.9927	22.3042	23.6272	22.6664	23.7932	22.6221	12	12	15.8	276630000	39	1	1	4	4	1	8	2	4	3	5	1
A4D1E9	GTP-binding protein 10	GTPBP10	GTP-binding protein 10 OS=Homo sapiens OX=9606 GN=GTPBP10 PE=1 SV=1	10	-1.92101	-0.667022	1.25399	0.225318	0.579804	0.139002				19.3968	20.4517	20.8439	21.9318	20.759	24.3778	19.994	22.6458	20.7999	23.3535	19.9005	10	10	33.9	275310000	22	1	0	0	1	1	5	0	4	1	4	0
P31146	Coronin-1A	CORO1A	Coronin-1A OS=Homo sapiens OX=9606 GN=CORO1A PE=1 SV=4	6	-0.717197	0.625778	1.34297	0.0398097	0.0175334	0.00475251	+	+	+	21.5631	22.0276	23.1442	23.0858	23.185	23.041	22.0636	22.415	22.5424	22.3099	22.7035	6	6	19.7	274520000	20	0	0	4	2	2	2	1	2	1	1	1
P12004	Proliferating cell nuclear antigen	PCNA	Proliferating cell nuclear antigen OS=Homo sapiens OX=9606 GN=PCNA PE=1 SV=1	4	-0.460129	0.923395	1.38352	0.018247	0.000168995	0.00319699	+	+	+	22.1345	21.9139	23.2116	23.4385	23.573	22.3873	22.2328	22.5559	22.7608	22.5381	22.4308	4	4	20.3	274260000	39	2	2	5	5	4	4	3	2	2	3	3
Q15782	Chitinase-3-like protein 2	CHI3L2	Chitinase-3-like protein 2 OS=Homo sapiens OX=9606 GN=CHI3L2 PE=1 SV=1	8	-1.8462	-1.05998	0.786214	0.0282199	0.0960612	0.243517	+			20.6705	21.3866	21.0821	22.1839	22.1784	23.7754	21.8629	23.3832	22.2366	23.6748	22.3156	8	8	26.7	274230000	36	0	1	1	4	3	3	1	5	5	6	3
Q99848	Probable rRNA-processing protein EBP2	EBNA1BP2	Probable rRNA-processing protein EBP2 OS=Homo sapiens OX=9606 GN=EBNA1BP2 PE=1 SV=2	11	1.92148	3.26801	1.34654	0.0253566	0.000359768	0.0318238	+	+	+	21.0963	20.3072	21.7725	22.0751	22.2972	19.5131	19.0914	18.3854	19.1366	19.2937	17.2615	11	11	39.9	272490000	19	1	1	2	3	2	0	0	0	0	0	0
P51610	Host cell factor 1;HCF N-terminal chain 1;HCF N-terminal chain 2;HCF N-terminal chain 3;HCF N-terminal chain 4;HCF N-terminal chain 5;HCF N-terminal chain 6;HCF C-terminal chain 1;HCF C-terminal chain 2;HCF C-terminal chain 3;HCF C-terminal chain 4;HCF C-terminal chain 5;HCF C-terminal chain 6	HCFC1	Host cell factor 1 OS=Homo sapiens OX=9606 GN=HCFC1 PE=1 SV=2	16	3.47429	4.4854	1.0111	0.00843736	0.000670605	0.194876	+	+		22.2203	21.3696	22.2957	23.5989	22.5235	18.4186	17.2282	19.2647	19.4449	NaN	17.2469	16	16	13.2	271570000	35	4	1	4	8	4	0	0	0	0	0	0
Q16822	Phosphoenolpyruvate carboxykinase [GTP], mitochondrial	PCK2	Phosphoenolpyruvate carboxykinase [GTP], mitochondrial OS=Homo sapiens OX=9606 GN=PCK2 PE=1 SV=4	12	-2.25866	-1.2576	1.00106	0.0116175	0.0512371	0.0654148	+			20.5364	20.4439	20.9488	21.7508	21.7741	23.5915	21.5785	22.896	22.2853	23.7957	22.3461	12	12	23.9	270230000	30	0	1	0	2	1	6	1	3	3	9	2
P78344	Eukaryotic translation initiation factor 4 gamma 2	EIF4G2	Eukaryotic translation initiation factor 4 gamma 2 OS=Homo sapiens OX=9606 GN=EIF4G2 PE=1 SV=1	17	2.21905	3.90612	1.68708	0.0183828	0.000217334	0.11183	+	+		22.091	20.5457	23.2306	23.5203	22.2654	19.2647	18.4776	19.148	NaN	19.5069	NaN	17	17	25.7	268690000	26	1	0	4	8	2	0	0	0	0	0	0
Q9BV79	Trans-2-enoyl-CoA reductase, mitochondrial	MECR	Enoyl-[acyl-carrier-protein] reductase, mitochondrial OS=Homo sapiens OX=9606 GN=MECR PE=1 SV=2	4	-1.27527	-0.672249	0.603023	0.0635519	0.200532	0.19069				22.5435	22.1831	22.4786	23.351	23.0694	24.5377	22.6733	24.0363	23.074	24.2689	23.2412	4	4	11	266650000	18	1	0	1	1	2	3	2	3	1	3	1
Q13263	Transcription intermediary factor 1-beta	TRIM28	Transcription intermediary factor 1-beta OS=Homo sapiens OX=9606 GN=TRIM28 PE=1 SV=5	17	1.67059	0.589441	-1.08115	0.111943	0.467233	0.191148				21.4057	22.1134	19.93	21.4979	20.6073	21.4598	18.8404	20.5398	19.4251	21.3405	18.9282	17	17	29.8	265750000	25	1	4	0	1	0	1	0	0	0	1	0
P22695	Cytochrome b-c1 complex subunit 2, mitochondrial	UQCRC2	Cytochrome b-c1 complex subunit 2, mitochondrial OS=Homo sapiens OX=9606 GN=UQCRC2 PE=1 SV=3	11	-1.29838	0.230261	1.52864	0.210785	0.764683	0.0677743				21.2843	20.2166	22.2687	22.7851	21.7834	23.2288	20.9413	22.7959	20.781	23.3397	21.2062	11	11	37.3	265260000	34	0	0	2	3	0	10	0	6	0	7	0
Q6P2Q9	Pre-mRNA-processing-splicing factor 8	PRPF8	Pre-mRNA-processing-splicing factor 8 OS=Homo sapiens OX=9606 GN=PRPF8 PE=1 SV=2	18	-0.133599	2.27995	2.41355	0.933003	0.112906	0.0747336				21.8108	20.527	22.6508	23.4225	24.674	24.2582	19.3854	22.7306	19.726	19.6846	22.03	18	18	11.8	265010000	26	0	1	2	3	1	1	0	2	0	0	0
Q9H0R6	Glutamyl-tRNA(Gln) amidotransferase subunit A, mitochondrial	QRSL1	Glutamyl-tRNA(Gln) amidotransferase subunit A, mitochondrial OS=Homo sapiens OX=9606 GN=QRSL1 PE=1 SV=2	9	-1.40602	-0.578838	0.827177	0.16638	0.423787	0.191312				21.6897	20.4473	21.697	22.1373	21.8527	23.8904	21.3347	23.1486	21.4202	23.4004	21.6525	9	9	25.2	264930000	35	1	0	2	2	2	6	3	6	2	6	1
Q9BYG3	MKI67 FHA domain-interacting nucleolar phosphoprotein	NIFK	MKI67 FHA domain-interacting nucleolar phosphoprotein OS=Homo sapiens OX=9606 GN=NIFK PE=1 SV=1	11	2.56959	4.79814	2.22855	0.0170445	3.39768e-05	0.174134	+	+		18.5551	21.2988	21.4306	21.767	23.2689	18.3569	16.8555	17.609	16.8692	17.5495	16.9041	11	11	41.3	262850000	22	0	2	2	2	4	0	0	0	0	0	0
Q9H8M2	Bromodomain-containing protein 9	BRD9	Bromodomain-containing protein 9 OS=Homo sapiens OX=9606 GN=BRD9 PE=1 SV=2	10	-1.82296	-0.537476	1.28548	0.000589362	0.0678449	0.0255939	+		+	21.5002	21.0898	22.9276	22.6097	22.2042	23.244	23.0122	22.4717	23.193	23.3506	23.4363	10	10	30.3	262830000	28	0	0	2	3	0	4	7	2	2	4	4
O75027	ATP-binding cassette sub-family B member 7, mitochondrial	ABCB7	ATP-binding cassette sub-family B member 7, mitochondrial OS=Homo sapiens OX=9606 GN=ABCB7 PE=1 SV=2	6	-2.52235	-0.497308	2.02504	0.00706176	0.440504	0.0354482	+		+	20.3636	21.1441	22.8132	22.7445	NaN	24.4336	22.5667	23.3086	22.9218	24.0144	22.412	6	6	16.9	262740000	23	0	0	3	1	0	2	3	3	2	6	1
Q9NTJ3	Structural maintenance of chromosomes protein 4	SMC4	Structural maintenance of chromosomes protein 4 OS=Homo sapiens OX=9606 GN=SMC4 PE=1 SV=2	16	0.559898	2.17451	1.61461	0.285879	0.000838946	0.0535979		+		20.7411	21.6932	22.3983	23.3992	22.6977	21.1382	19.9713	20.6839	20.2918	20.3727	21.4855	16	16	16.2	262740000	25	0	0	2	5	2	0	0	0	0	0	0
P53396	ATP-citrate synthase	ACLY	ATP-citrate synthase OS=Homo sapiens OX=9606 GN=ACLY PE=1 SV=3	12	-1.35115	0.634927	1.98608	0.033789	0.156246	0.000574174	+		+	20.3015	20.1938	22.2858	22.3635	22.0518	22.7029	20.6283	21.5522	21.4808	21.6736	21.5549	12	12	16.3	262580000	28	0	1	3	2	2	3	0	1	1	1	1
P40227	T-complex protein 1 subunit zeta	CCT6A	T-complex protein 1 subunit zeta OS=Homo sapiens OX=9606 GN=CCT6A PE=1 SV=3	7	-0.672658	0.942994	1.61565	0.0122438	0.00243956	0.0143517	+	+	+	21.7221	21.409	23.284	23.5121	22.7475	22.2844	22.1173	22.0349	22.5066	21.9727	22.5132	7	7	19.2	261870000	20	0	0	3	6	0	1	0	0	1	1	0
Q9Y2Q9	28S ribosomal protein S28, mitochondrial	MRPS28	28S ribosomal protein S28, mitochondrial OS=Homo sapiens OX=9606 GN=MRPS28 PE=1 SV=1	5	-1.94215	-0.170578	1.77157	0.0224879	0.738798	0.0246335	+		+	22.0967	21.1456	23.5452	23.5934	23.0395	24.4505	22.8586	23.7531	23.4624	24.3838	22.4715	5	5	32.6	261170000	17	1	0	2	1	1	3	1	2	2	2	0
Q09472	Histone acetyltransferase p300	EP300	Histone acetyltransferase p300 OS=Homo sapiens OX=9606 GN=EP300 PE=1 SV=2	17	3.77799	5.19713	1.41913	1	1	0.0414425			+	22.0689	21.1801	23.126	23.3265	22.6785	NaN	17.8465	NaN	NaN	NaN	NaN	17	12	12.9	260290000	43	5	1	5	7	6	0	0	0	0	0	0
P25325	3-mercaptopyruvate sulfurtransferase	MPST	3-mercaptopyruvate sulfurtransferase OS=Homo sapiens OX=9606 GN=MPST PE=1 SV=3	7	-2.03494	-0.640477	1.39446	0.0177968	0.231857	0.0216348	+		+	21.7264	20.9717	22.5231	22.8194	22.888	24.0836	22.6316	23.3288	23.012	24.6149	22.633	7	7	33.3	259450000	26	0	1	2	3	2	3	1	2	1	5	1
O75643	U5 small nuclear ribonucleoprotein 200 kDa helicase	SNRNP200	U5 small nuclear ribonucleoprotein 200 kDa helicase OS=Homo sapiens OX=9606 GN=SNRNP200 PE=1 SV=2	24	-0.104022	2.38594	2.48996	0.907365	0.00778264	0.0510271		+		20.6169	18.8874	22.5981	22.5909	21.5373	21.3484	18.4314	19.5939	20.6413	19.5538	19.5684	24	24	15.9	259400000	40	2	0	6	5	2	1	1	0	1	0	0
Q9Y399	28S ribosomal protein S2, mitochondrial	MRPS2	28S ribosomal protein S2, mitochondrial OS=Homo sapiens OX=9606 GN=MRPS2 PE=1 SV=1	8	-1.24345	-0.0663929	1.17706	0.105809	0.905455	0.0890181				21.1832	20.419	21.4255	22.4258	22.0832	23.0329	20.9138	22.3198	21.704	22.8845	21.4121	8	8	31.8	253550000	22	0	0	1	2	2	6	0	1	1	3	1
P26599	Polypyrimidine tract-binding protein 1	PTBP1	Polypyrimidine tract-binding protein 1 OS=Homo sapiens OX=9606 GN=PTBP1 PE=1 SV=1	6	-0.574492	1.91484	2.48933	0.263115	0.00107738	0.00482625		+	+	21.7218	20.9875	23.9988	23.9742	23.5589	22.7998	21.2731	22.3698	21.4593	21.6656	22.0072	6	6	20.9	251730000	20	2	1	3	3	1	1	0	3	0	0	0
Q8IY37	Probable ATP-dependent RNA helicase DHX37	DHX37	Probable ATP-dependent RNA helicase DHX37 OS=Homo sapiens OX=9606 GN=DHX37 PE=1 SV=1	9	0.965931	1.8327	0.866768	0.136028	0.00619222	0.112307		+		22.7227	23.2005	23.3047	24.1898	23.9906	21.6135	22.2867	22.4938	20.6532	22.4983	22.4283	9	9	10.1	248060000	18	0	1	1	6	1	0	0	0	0	0	0
Q8IWA0	WD repeat-containing protein 75	WDR75	WD repeat-containing protein 75 OS=Homo sapiens OX=9606 GN=WDR75 PE=1 SV=1	13	0.0619577	2.83888	2.77692	0.918462	8.63909e-05	0.0242548		+	+	20.8723	19.1831	22.676	22.6409	23.097	20.5547	20.4118	19.742	19.794	20.2684	19.0235	13	13	21.7	247430000	22	0	0	2	1	2	0	0	0	0	0	0
P07355;A6NMY6	Annexin A2;Putative annexin A2-like protein	ANXA2;ANXA2P2	Annexin A2 OS=Homo sapiens OX=9606 GN=ANXA2 PE=1 SV=2;Putative annexin A2-like protein OS=Homo sapiens OX=9606 GN=ANXA2P2 PE=5 SV=2	7	-0.425024	0.911213	1.33624	0.312574	0.0145372	0.0235058		+	+	22.336	21.5793	23.2207	23.161	23.4998	23.2079	21.9501	21.9979	22.5136	22.2472	22.3793	7	7	25.4	247360000	29	1	0	4	5	3	5	1	1	3	1	3
P54098	DNA polymerase subunit gamma-1	POLG	DNA polymerase subunit gamma-1 OS=Homo sapiens OX=9606 GN=POLG PE=1 SV=1	14	-1.90847	-1.24329	0.665183	0.133538	0.202582	0.139351				21.2366	20.6491	21.2205	21.8158	21.7879	24.2119	21.1653	23.794	21.9815	24.453	21.5023	14	14	17.8	246650000	31	0	0	0	0	0	7	1	9	1	11	0
Q8WVM0	Dimethyladenosine transferase 1, mitochondrial	TFB1M	Dimethyladenosine transferase 1, mitochondrial OS=Homo sapiens OX=9606 GN=TFB1M PE=1 SV=1	9	-1.18495	-0.0266406	1.15831	0.15206	0.965189	0.0426445			+	21.289	20.7801	21.7824	22.2618	22.5343	23.3801	21.0313	22.5048	21.5982	23.1998	21.6027	9	9	37.9	246470000	33	1	0	2	3	1	7	0	3	1	7	0
Q99797	Mitochondrial intermediate peptidase	MIPEP	Mitochondrial intermediate peptidase OS=Homo sapiens OX=9606 GN=MIPEP PE=1 SV=2	10	-1.68696	-0.395194	1.29177	0.0168875	0.407585	0.0356116	+		+	20.7438	20.6033	21.4538	22.3788	22.0634	23.356	21.4412	22.4258	21.8744	22.8787	22.187	10	10	21	245540000	34	0	0	1	5	2	7	1	3	1	5	1
P62995	Transformer-2 protein homolog beta	TRA2B	Transformer-2 protein homolog beta OS=Homo sapiens OX=9606 GN=TRA2B PE=1 SV=1	7	0.355273	-0.0171197	-0.372393	0.607836	0.977108	0.720004				20.9073	22.4744	20.3351	22.3296	21.2907	21.8103	20.5755	21.1684	20.8654	22.5626	21.0313	7	5	27.1	244770000	18	0	1	0	1	0	1	0	0	0	3	0
P05387	60S acidic ribosomal protein P2	RPLP2	60S acidic ribosomal protein P2 OS=Homo sapiens OX=9606 GN=RPLP2 PE=1 SV=1	4	-0.742292	0.613736	1.35603	0.0320143	0.0327997	0.0138573	+	+	+	22.1258	21.7544	22.978	23.3445	23.5659	22.9011	22.0987	22.6596	23.078	22.5616	22.7953	4	4	69.6	244620000	32	1	2	3	4	4	2	2	2	3	1	4
Q92841	Probable ATP-dependent RNA helicase DDX17	DDX17	Probable ATP-dependent RNA helicase DDX17 OS=Homo sapiens OX=9606 GN=DDX17 PE=1 SV=2	12	0.494636	1.26972	0.775085	0.371266	0.0239313	0.121777		+		21.0813	21.3879	21.4841	22.1996	22.3454	20.9129	19.4109	21.2481	21.0288	20.6857	21.1535	15	12	25.5	244500000	23	0	3	1	4	2	0	0	1	0	0	1
P55769	NHP2-like protein 1;NHP2-like protein 1, N-terminally processed	NHP2L1	NHP2-like protein 1 OS=Homo sapiens OX=9606 GN=SNU13 PE=1 SV=3	5	2.59813	1.91232	-0.685812	0.000118164	0.00517733	0.491117	+	+		22.1092	22.7021	21.2849	20.8632	23.0114	20.2279	19.1723	19.8357	19.9621	19.8342	19.813	5	5	31.2	243690000	14	2	3	1	0	2	0	0	0	0	0	0
Q14566	DNA replication licensing factor MCM6	MCM6	DNA replication licensing factor MCM6 OS=Homo sapiens OX=9606 GN=MCM6 PE=1 SV=1	14	0.512294	1.36066	0.848361	0.124083	0.00248406	0.165311		+		21.5869	22.1266	22.183	23.2996	22.6327	21.6842	20.8024	21.5728	21.464	21.5033	21.0401	14	14	20.6	243570000	26	1	1	2	5	1	0	0	0	1	0	0
Q9H9J2	39S ribosomal protein L44, mitochondrial	MRPL44	39S ribosomal protein L44, mitochondrial OS=Homo sapiens OX=9606 GN=MRPL44 PE=1 SV=1	5	-1.56867	-0.0534681	1.5152	0.0338315	0.908656	0.00489548	+		+	21.3403	20.8184	22.6538	22.5143	22.6156	23.5401	21.6691	22.5156	22.2426	23.5465	22.3742	5	5	17.8	241190000	38	0	1	3	6	3	4	1	3	3	5	2
Q9NRL2	Bromodomain adjacent to zinc finger domain protein 1A	BAZ1A	Bromodomain adjacent to zinc finger domain protein 1A OS=Homo sapiens OX=9606 GN=BAZ1A PE=1 SV=2	14	0.980757	2.37545	1.39469	0.120183	0.0010441	0.0426139		+	+	22.1724	21.4607	22.8254	23.1482	23.66	21.8369	21.1087	21.0046	20.9742	20.1253	19.9649	14	14	12.4	239890000	29	1	0	3	2	5	1	0	1	0	0	0
P05388;Q8NHW5	60S acidic ribosomal protein P0;60S acidic ribosomal protein P0-like	RPLP0;RPLP0P6	60S acidic ribosomal protein P0 OS=Homo sapiens OX=9606 GN=RPLP0 PE=1 SV=1;60S acidic ribosomal protein P0-like OS=Homo sapiens OX=9606 GN=RPLP0P6 PE=5 SV=1	6	-1.17441	0.626611	1.80103	0.00574483	0.00487842	0.0126419	+	+	+	21.9122	21.0311	23.2042	23.2373	23.3765	22.749	22.2359	22.6973	22.696	22.5108	22.9872	6	6	27.1	239120000	34	1	0	5	4	4	3	2	3	4	2	2
Q01813	ATP-dependent 6-phosphofructokinase, platelet type	PFKP	ATP-dependent 6-phosphofructokinase, platelet type OS=Homo sapiens OX=9606 GN=PFKP PE=1 SV=2	11	0.241213	0.822632	0.581418	0.550807	0.0384204	0.192772		+		21.0428	21.5745	21.6428	22.331	21.6965	21.565	20.2741	20.934	21.5885	21.0278	21.0152	11	8	17.6	235400000	32	1	2	3	7	0	2	0	1	2	0	1
Q14683	Structural maintenance of chromosomes protein 1A	SMC1A	Structural maintenance of chromosomes protein 1A OS=Homo sapiens OX=9606 GN=SMC1A PE=1 SV=2	15	-0.762688	1.47638	2.23907	0.0145167	9.25417e-05	0.000284649	+	+	+	20.0344	20.1776	22.1898	22.4236	22.4218	21.0022	21.3041	20.586	20.9812	20.8474	20.4912	15	15	15.2	234730000	19	0	0	2	2	4	0	1	0	0	1	0
P21953	2-oxoisovalerate dehydrogenase subunit beta, mitochondrial	BCKDHB	2-oxoisovalerate dehydrogenase subunit beta, mitochondrial OS=Homo sapiens OX=9606 GN=BCKDHB PE=1 SV=2	3	-3.02063	-0.782425	2.23821	0.0230108	0.247481	0.155428	+			21.7933	18.8605	22.4025	23.2456	22.0472	24.399	21.9658	23.5566	23.2799	24.321	22.5628	3	3	19.1	234480000	20	1	0	2	1	1	3	1	3	2	3	1
P63104	14-3-3 protein zeta/delta	YWHAZ	14-3-3 protein zeta/delta OS=Homo sapiens OX=9606 GN=YWHAZ PE=1 SV=1	7	-1.81318	0.822428	2.63561	0.00789582	0.0116421	0.0187434	+	+	+	21.4078	19.9023	23.2567	23.4102	23.2052	22.6799	22.8467	21.7539	22.6745	22.2566	22.598	7	5	38	233240000	17	1	0	2	1	1	1	1	1	1	0	1
Q5T160	Probable arginine--tRNA ligase, mitochondrial	RARS2	Probable arginine--tRNA ligase, mitochondrial OS=Homo sapiens OX=9606 GN=RARS2 PE=1 SV=1	11	-2.49683	0.0349789	2.53181	0.0387147	0.955318	0.0896022	+			20.755	18.1559	21.485	22.304	22.1726	23.1028	20.9623	22.2457	20.8881	22.959	21.5556	11	11	20.1	231660000	40	1	1	1	5	2	8	1	4	1	7	1
Q9BQ39	ATP-dependent RNA helicase DDX50	DDX50	ATP-dependent RNA helicase DDX50 OS=Homo sapiens OX=9606 GN=DDX50 PE=1 SV=1	14	1.46977	3.13888	1.66911	0.198013	0.00424389	0.0824214		+		20.8796	19.1976	21.9102	21.4629	21.7499	20.5232	17.6928	18.8701	16.8378	19.0025	18.4864	16	14	27.4	229960000	23	2	0	3	3	2	1	0	0	0	0	0
Q7Z2W9	39S ribosomal protein L21, mitochondrial	MRPL21	39S ribosomal protein L21, mitochondrial OS=Homo sapiens OX=9606 GN=MRPL21 PE=1 SV=2	7	-2.13241	-0.21218	1.92023	0.0519887	0.702039	0.162745				21.8248	19.1894	22.7915	22.5927	21.8977	24.0217	21.9982	22.9139	21.922	23.0243	21.957	7	7	39	229080000	23	1	0	2	3	2	3	0	2	1	3	1
Q14974	Importin subunit beta-1	KPNB1	Importin subunit beta-1 OS=Homo sapiens OX=9606 GN=KPNB1 PE=1 SV=2	9	-0.0173588	1.24259	1.25995	0.962928	0.0042374	0.00443134		+	+	21.4018	21.4361	22.4651	22.6731	22.8986	21.8138	20.5613	21.2977	21.7649	21.4003	21.7799	9	9	12.9	228430000	25	1	0	3	3	3	2	1	1	0	1	0
O95347	Structural maintenance of chromosomes protein 2	SMC2	Structural maintenance of chromosomes protein 2 OS=Homo sapiens OX=9606 GN=SMC2 PE=1 SV=2	12	0.746854	1.32595	0.579095	0.0566931	0.00284679	0.156618		+		22.3498	22.1964	22.412	23.2119	22.9327	21.0042	21.1169	21.7389	21.3719	22.0036	21.9221	12	12	13.4	227850000	26	2	2	2	4	2	1	0	0	1	0	0
Q15120	[Pyruvate dehydrogenase (acetyl-transferring)] kinase isozyme 3, mitochondrial	PDK3	[Pyruvate dehydrogenase (acetyl-transferring)] kinase isozyme 3, mitochondrial OS=Homo sapiens OX=9606 GN=PDK3 PE=1 SV=1	6	-2.15045	-0.109859	2.04059	0.0174406	0.820345	0.0273788	+		+	21.0643	19.7156	22.3731	22.5152	22.4033	23.5287	21.5682	22.402	22.9827	23.0285	21.7324	6	6	14.5	226850000	27	0	0	4	2	3	5	1	1	2	6	1
P82664	28S ribosomal protein S10, mitochondrial	MRPS10	28S ribosomal protein S10, mitochondrial OS=Homo sapiens OX=9606 GN=MRPS10 PE=1 SV=2	4	-1.27411	-0.0790552	1.19506	0.130188	0.89081	0.148289				22.5202	21.1749	22.4933	23.4016	23.233	24.2097	22.1069	23.5118	22.6873	23.9121	22.3022	4	4	27.9	225860000	21	1	0	2	2	1	4	0	3	2	3	0
Q8WWV3	Reticulon-4-interacting protein 1, mitochondrial	RTN4IP1	Reticulon-4-interacting protein 1, mitochondrial OS=Homo sapiens OX=9606 GN=RTN4IP1 PE=1 SV=2	7	-1.27355	-0.510666	0.762887	0.124932	0.398096	0.0827032				21.446	20.811	21.6364	22.1159	21.9218	23.5224	21.3225	22.9266	21.6068	23.2373	21.7967	7	7	25.3	224380000	20	0	0	1	1	1	4	0	3	1	3	2
P22102	Trifunctional purine biosynthetic protein adenosine-3;Phosphoribosylamine--glycine ligase;Phosphoribosylformylglycinamidine cyclo-ligase;Phosphoribosylglycinamide formyltransferase	GART	Trifunctional purine biosynthetic protein adenosine-3 OS=Homo sapiens OX=9606 GN=GART PE=1 SV=1	13	-1.45947	-0.098958	1.36051	0.205058	0.885115	0.434216				22.4677	19.0617	22.8623	20.8617	22.6515	23.0566	21.2161	22.6712	22.3373	22.952	21.1117	13	13	19.9	223890000	20	2	0	1	0	1	1	0	1	2	1	0
O95363	Phenylalanine--tRNA ligase, mitochondrial	FARS2	Phenylalanine--tRNA ligase, mitochondrial OS=Homo sapiens OX=9606 GN=FARS2 PE=1 SV=1	8	-1.45012	-0.955217	0.494902	0.143381	0.199616	0.19943				21.6726	20.8716	21.7349	21.8346	21.7316	23.9972	21.2735	23.2371	21.8446	23.8442	22.1366	8	8	26.8	221170000	23	0	1	1	0	0	5	1	4	2	5	1
A6NHQ2	rRNA/tRNA 2-O-methyltransferase fibrillarin-like protein 1	FBLL1	rRNA/tRNA 2-O-methyltransferase fibrillarin-like protein 1 OS=Homo sapiens OX=9606 GN=FBLL1 PE=3 SV=2	2	1.0476	1.53936	0.491761	0.066948	0.00619059	0.157225		+		23.4723	23.5335	23.599	24.265	24.12	23.5937	21.8348	22.1234	22.0661	22.6438	22.4701	4	2	11.4	220460000	10	1	2	1	1	1	0	1	0	0	0	0
P08708	40S ribosomal protein S17	RPS17	40S ribosomal protein S17 OS=Homo sapiens OX=9606 GN=RPS17 PE=1 SV=2	2	-1.80524	0.76735	2.57259	0.0341203	0.255217	0.0186284	+		+	22.1499	21.4507	24.305	24.4408	NaN	23.6612	24.5098	23.7794	23.7617	22.3156	NaN	2	2	32.6	219820000	13	1	1	1	1	0	2	1	1	2	0	0
Q12906	Interleukin enhancer-binding factor 3	ILF3	Interleukin enhancer-binding factor 3 OS=Homo sapiens OX=9606 GN=ILF3 PE=1 SV=3	12	2.08967	2.74371	0.654042	0.00846183	0.00371983	0.598919	+	+		20.6094	19.4512	19.1068	21.2761	21.6701	17.8147	18.6547	17.5778	18.7903	17.2937	17.5127	12	10	17	219430000	19	1	0	0	1	4	0	0	0	0	0	0
P26641	Elongation factor 1-gamma	EEF1G	Elongation factor 1-gamma OS=Homo sapiens OX=9606 GN=EEF1G PE=1 SV=3	8	-0.732314	0.586239	1.31855	0.0963281	0.100195	0.00676526			+	21.1561	20.9554	22.2748	22.6523	22.1958	22.055	21.2809	22.0166	22.3446	21.0772	21.954	8	8	18.8	218540000	42	2	2	4	4	2	3	2	5	5	3	3
Q14331	Protein FRG1	FRG1	Protein FRG1 OS=Homo sapiens OX=9606 GN=FRG1 PE=1 SV=1	5	-0.38695	0.335354	0.722304	0.290199	0.211655	0.155141				22.6932	21.86	22.7007	22.9976	23.2984	22.7252	22.2919	22.3622	22.882	23.2454	22.4744	5	5	26.4	218070000	13	0	1	1	0	3	1	1	0	1	1	1
Q16774	Guanylate kinase	GUK1	Guanylate kinase OS=Homo sapiens OX=9606 GN=GUK1 PE=1 SV=2	5	-1.43064	-0.0447566	1.38589	0.109076	0.941463	0.0376951			+	22.1045	21.1497	22.7901	23.0411	23.2077	24.1041	21.8241	23.6625	22.0932	23.919	22.7436	5	5	40.1	217470000	17	1	0	1	1	2	5	0	2	0	4	1
O76094	Signal recognition particle subunit SRP72	SRP72	Signal recognition particle subunit SRP72 OS=Homo sapiens OX=9606 GN=SRP72 PE=1 SV=3	6	2.08952	2.96475	0.875227	0.0114378	0.00068339	0.226	+	+		21.6021	22.3375	22.6231	22.3039	23.6081	20.1293	19.756	19.8327	18.5181	20.4533	20.5922	6	6	13.1	217300000	17	1	2	2	2	4	0	0	0	0	0	0
Q07666	KH domain-containing, RNA-binding, signal transduction-associated protein 1	KHDRBS1	KH domain-containing, RNA-binding, signal transduction-associated protein 1 OS=Homo sapiens OX=9606 GN=KHDRBS1 PE=1 SV=1	5	0.027516	0.845004	0.817488	0.947945	0.0405986	0.0208408		+	+	21.8026	21.7922	22.3329	22.7778	22.734	21.8355	21.206	21.8943	22.1185	21.0715	22.4936	5	5	22.1	215160000	15	0	1	1	3	1	2	0	0	0	0	1
Q96CB9	5-methylcytosine rRNA methyltransferase NSUN4	NSUN4	5-methylcytosine rRNA methyltransferase NSUN4 OS=Homo sapiens OX=9606 GN=NSUN4 PE=1 SV=2	6	-1.14361	-0.165098	0.978511	0.261742	0.831147	0.257044				21.6785	20.3935	21.2649	22.166	22.6127	23.2987	20.9782	22.9945	21.4905	23.385	20.931	6	6	14.1	213050000	21	1	0	0	2	1	5	1	3	2	4	0
Q9Y3D3	28S ribosomal protein S16, mitochondrial	MRPS16	28S ribosomal protein S16, mitochondrial OS=Homo sapiens OX=9606 GN=MRPS16 PE=1 SV=1	3	-0.748481	-1.00085	-0.252365	0.365827	0.220838	0.81171				22.7511	21.8017	22.5989	22.8426	20.6307	24.1193	21.8554	23.6618	22.1045	23.8889	22.5194	3	3	24.8	212980000	16	2	2	1	1	1	1	1	1	1	2	2
P39748	Flap endonuclease 1	FEN1	Flap endonuclease 1 OS=Homo sapiens OX=9606 GN=FEN1 PE=1 SV=1	6	-0.845455	1.15307	1.99853	0.0364124	0.0020076	0.000938422	+	+	+	21.156	21.559	23.3709	23.3273	23.3699	22.9028	22.3354	22.2116	21.7702	22.1308	21.867	6	6	27.9	211400000	16	0	0	2	2	2	2	1	0	0	2	1
Q8IYB8	ATP-dependent RNA helicase SUPV3L1, mitochondrial	SUPV3L1	ATP-dependent RNA helicase SUPV3L1, mitochondrial OS=Homo sapiens OX=9606 GN=SUPV3L1 PE=1 SV=1	8	-0.840067	-0.293557	0.54651	0.205655	0.540654	0.293947				21.918	20.9672	21.6126	22.2161	22.1386	22.9517	21.1992	21.9835	21.7825	22.8448	22.9342	8	8	13.6	210560000	20	1	1	1	1	0	6	1	1	1	3	1
Q9C0K0	B-cell lymphoma/leukemia 11B	BCL11B	B-cell lymphoma/leukemia 11B OS=Homo sapiens OX=9606 GN=BCL11B PE=1 SV=1	11	2.43629	2.85328	0.416991	0.00098206	0.000383648	0.276153	+	+		21.4923	21.2094	21.9231	22.0635	21.3169	18.874	NaN	18.7301	NaN	NaN	19.1397	11	11	19.1	209110000	16	1	0	2	2	2	0	0	0	0	0	0
Q9BYC9	39S ribosomal protein L20, mitochondrial	MRPL20	39S ribosomal protein L20, mitochondrial OS=Homo sapiens OX=9606 GN=MRPL20 PE=1 SV=1	2	-0.671355	0.458753	1.13011	1	0.482496	1				22.9969	NaN	23.0372	24.1741	25.1696	24.3808	22.7625	23.9769	22.9505	24.6626	23.276	2	2	20.8	208680000	13	1	0	1	2	0	2	1	3	1	2	0
Q9Y3D9	28S ribosomal protein S23, mitochondrial	MRPS23	28S ribosomal protein S23, mitochondrial OS=Homo sapiens OX=9606 GN=MRPS23 PE=1 SV=2	7	-1.06898	-0.31751	0.751469	0.112187	0.522008	0.0353032			+	21.6594	21.7858	22.1667	22.6608	22.5949	23.7471	21.9504	23.0112	22.429	23.5686	22.0434	7	7	40	208340000	15	0	0	0	0	0	4	0	2	1	3	1
O15111	Inhibitor of nuclear factor kappa-B kinase subunit alpha	CHUK	Inhibitor of nuclear factor kappa-B kinase subunit alpha OS=Homo sapiens OX=9606 GN=CHUK PE=1 SV=2	11	1.2459	2.53717	1.29127	0.280076	0.0216181	0.0716454		+		21.3936	20.5336	22.608	21.7278	22.4289	NaN	19.234	17.7914	20.925	19.5885	21.0497	11	11	17.4	208270000	19	2	0	5	3	3	0	0	0	0	0	0
Q15361	Transcription termination factor 1	TTF1	Transcription termination factor 1 OS=Homo sapiens OX=9606 GN=TTF1 PE=1 SV=3	13	1.4758	1.95025	0.474441	0.096323	0.016673	0.187026		+		21.2147	21.5971	21.5849	22.222	21.834	NaN	20.4046	18.6879	19.9005	NaN	20.7273	13	13	25.6	208250000	15	0	0	1	1	0	0	0	0	0	0	0
Q9H0S4	Probable ATP-dependent RNA helicase DDX47	DDX47	Probable ATP-dependent RNA helicase DDX47 OS=Homo sapiens OX=9606 GN=DDX47 PE=1 SV=1	10	-0.0628532	1.05093	1.11378	0.876378	0.0214984	0.0628505		+		20.6946	21.0147	21.6584	21.7122	22.5346	21.4174	20.4802	21.0226	21.5911	20.6352	20.3584	10	10	28.8	207330000	27	1	2	2	3	2	2	1	1	1	0	1
P61204;P84077	ADP-ribosylation factor 3;ADP-ribosylation factor 1	ARF3;ARF1	ADP-ribosylation factor 3 OS=Homo sapiens OX=9606 GN=ARF3 PE=1 SV=2;ADP-ribosylation factor 1 OS=Homo sapiens OX=9606 GN=ARF1 PE=1 SV=2	7	-0.585435	0.615303	1.20074	0.220744	0.159151	0.0480031			+	21.0693	21.1785	21.7543	22.5797	22.6398	22.1483	20.5673	21.7644	21.8634	21.9543	21.9581	7	5	43.6	206020000	20	1	1	1	4	2	1	0	0	2	2	1
Q9BYD2	39S ribosomal protein L9, mitochondrial	MRPL9	39S ribosomal protein L9, mitochondrial OS=Homo sapiens OX=9606 GN=MRPL9 PE=1 SV=2	7	-1.13817	-0.108782	1.02939	0.224498	0.877368	0.0381559			+	21.3054	20.8648	21.7441	22.3113	22.288	23.575	21.278	22.7609	21.1207	23.3084	21.2964	7	7	28.5	205650000	23	0	0	1	1	1	5	2	4	0	5	1
O75494	Serine/arginine-rich splicing factor 10	SRSF10	Serine/arginine-rich splicing factor 10 OS=Homo sapiens OX=9606 GN=SRSF10 PE=1 SV=1	5	1.39957	0.825413	-0.574159	0.353136	0.538097	0.664514				20.5538	19.8172	17.821	20.2979	20.7152	17.9745	17.327	NaN	17.5378	21.6761	19.4143	5	5	23.3	205040000	11	1	1	0	0	0	0	0	0	1	2	0
Q9Y285	Phenylalanine--tRNA ligase alpha subunit	FARSA	Phenylalanine--tRNA ligase alpha subunit OS=Homo sapiens OX=9606 GN=FARSA PE=1 SV=3	5	-0.534936	0.84105	1.37599	0.105587	0.00410179	0.0398794		+	+	20.9872	21.8276	23.0573	22.8645	22.4284	22.2247	21.9158	21.7704	21.5945	21.8606	22.2882	5	5	22.2	204810000	17	0	0	4	1	2	2	1	1	0	1	2
P82663	28S ribosomal protein S25, mitochondrial	MRPS25	28S ribosomal protein S25, mitochondrial OS=Homo sapiens OX=9606 GN=MRPS25 PE=1 SV=1	4	-1.15015	-0.353312	0.796842	0.161264	0.540863	0.0555546				22.784	22.149	23.0909	23.3479	23.3512	24.3559	NaN	23.9803	22.9813	24.4091	22.3566	4	4	31.2	204700000	17	1	1	1	1	2	1	1	2	1	3	0
Q9NYK5	39S ribosomal protein L39, mitochondrial	MRPL39	39S ribosomal protein L39, mitochondrial OS=Homo sapiens OX=9606 GN=MRPL39 PE=1 SV=3	7	-2.10633	-0.772957	1.33337	0.0191592	0.272093	0.166316	+			20.3667	20.4179	22.0802	22.4818	20.615	23.7467	21.6139	23.1228	21.6924	22.9368	21.8791	7	7	26.3	204240000	30	1	1	2	3	1	5	1	5	2	3	1
P67809	Nuclease-sensitive element-binding protein 1	YBX1	Y-box-binding protein 1 OS=Homo sapiens OX=9606 GN=YBX1 PE=1 SV=3	9	1.67404	2.69934	1.0253	0.0530735	0.00425648	0.147497		+		19.6391	19.844	20.1238	21.5142	20.6625	19.4526	17.2658	17.6765	18.4155	NaN	17.5271	9	5	39.2	202560000	12	0	0	0	1	1	0	0	0	0	0	0
Q9UNX4	WD repeat-containing protein 3	WDR3	WD repeat-containing protein 3 OS=Homo sapiens OX=9606 GN=WDR3 PE=1 SV=1	13	-0.349387	1.76191	2.1113	0.554458	0.00547523	0.000622595		+	+	20.6568	20.9739	22.8128	22.9774	22.9898	22.3177	21.0856	21.3018	21.2492	21.0434	19.9906	13	13	21.1	200280000	23	0	0	1	3	3	1	0	1	1	1	0
Q16540	39S ribosomal protein L23, mitochondrial	MRPL23	39S ribosomal protein L23, mitochondrial OS=Homo sapiens OX=9606 GN=MRPL23 PE=1 SV=1	5	-0.956646	0.0529915	1.00964	0.300014	0.944291	0.164882				21.3998	21.4753	21.6795	22.5066	23.1555	23.8243	20.8888	22.7092	21.6928	23.4593	21.7909	5	5	29.4	197550000	22	2	0	0	4	1	5	0	1	1	2	2
P23526	Adenosylhomocysteinase	AHCY	Adenosylhomocysteinase OS=Homo sapiens OX=9606 GN=AHCY PE=1 SV=4	9	-0.278284	1.17471	1.45299	0.373117	0.0013981	0.00622318		+	+	21.4558	21.0438	22.6008	22.9254	22.5822	21.4255	21.3164	21.5783	22.0345	21.0042	21.8095	9	9	25.7	194880000	24	1	0	4	3	2	0	1	2	2	0	2
P31942	Heterogeneous nuclear ribonucleoprotein H3	HNRNPH3	Heterogeneous nuclear ribonucleoprotein H3 OS=Homo sapiens OX=9606 GN=HNRNPH3 PE=1 SV=2	5	0.655176	0.283401	-0.371775	0.343549	0.599645	0.331829				21.6434	22.1969	21.178	21.8178	21.6493	22.2833	19.9204	21.6443	20.9494	21.8315	20.9608	5	5	17.9	194240000	17	1	2	1	1	1	3	0	2	1	1	0
P09001	39S ribosomal protein L3, mitochondrial	MRPL3	39S ribosomal protein L3, mitochondrial OS=Homo sapiens OX=9606 GN=MRPL3 PE=1 SV=1	4	-2.34014	0.1375	2.47764	0.0778744	0.89055	0.0596299				20.622	19.9485	21.6932	23.8372	22.7583	25.1323	22.0145	20.8749	22.0597	23.3693	22.3017	4	4	19.8	193390000	7	0	0	0	1	0	2	0	0	0	2	0
P13796	Plastin-2	LCP1	Plastin-2 OS=Homo sapiens OX=9606 GN=LCP1 PE=1 SV=6	8	-2.05198	0.629894	2.68187	0.0673368	0.424118	0.0122101			+	20.1051	20.9936	22.8997	23.7945	22.9994	23.289	21.9924	22.833	23.959	20.5225	23.0121	8	8	17.9	192700000	24	0	0	2	4	1	1	1	3	4	0	1
O43143	Pre-mRNA-splicing factor ATP-dependent RNA helicase DHX15	DHX15	Pre-mRNA-splicing factor ATP-dependent RNA helicase DHX15 OS=Homo sapiens OX=9606 GN=DHX15 PE=1 SV=2	9	0.240482	1.32989	1.08941	0.572743	0.00630778	0.044101		+	+	21.2715	20.8562	21.7928	22.1101	22.5569	21.7169	20.097	20.6724	20.8317	20.9298	20.6925	9	9	16.4	192190000	24	1	1	3	3	4	2	0	0	1	0	0
Q9NQ55	Suppressor of SWI4 1 homolog	PPAN	Suppressor of SWI4 1 homolog OS=Homo sapiens OX=9606 GN=PPAN PE=2 SV=1	7	1.35942	2.94854	1.58912	0.0975911	0.00545127	0.1046		+		20.2433	20.8991	21.1789	22.4885	22.8135	20.2663	18.9226	18.3699	NaN	19.2883	NaN	7	7	20.7	189160000	10	0	0	0	1	1	0	0	0	0	0	0
P78559	Microtubule-associated protein 1A;MAP1A heavy chain;MAP1 light chain LC2	MAP1A	Microtubule-associated protein 1A OS=Homo sapiens OX=9606 GN=MAP1A PE=1 SV=6	15	1.69765	4.3043	2.60665	1	1	0.0171556			+	20.3796	19.1003	22.3773	22.6774	21.9852	NaN	NaN	NaN	NaN	18.0423	NaN	15	15	9.5	188520000	25	0	0	6	6	2	0	0	0	0	0	0
Q9UKU7	Isobutyryl-CoA dehydrogenase, mitochondrial	ACAD8	Isobutyryl-CoA dehydrogenase, mitochondrial OS=Homo sapiens OX=9606 GN=ACAD8 PE=1 SV=1	6	-1.33699	-0.349471	0.98752	0.0513277	0.461349	0.105164				21.8741	21.1132	21.9823	22.6996	22.7617	23.4161	22.1921	23.271	22.0494	23.6633	22.3921	6	6	13.7	187730000	21	0	1	1	1	1	3	1	4	2	3	1
Q01196	Runt-related transcription factor 1	RUNX1	Runt-related transcription factor 1 OS=Homo sapiens OX=9606 GN=RUNX1 PE=1 SV=3	7	0.337777	1.56141	1.22363	0.170964	7.39064e-05	0.0189903		+	+	21.4275	21.8479	22.695	22.6979	23.1912	21.1744	20.9423	21.7071	21.3217	21.4386	21.2155	7	7	18.8	187040000	16	0	1	2	3	4	0	0	1	0	0	0
Q9Y230	RuvB-like 2	RUVBL2	RuvB-like 2 OS=Homo sapiens OX=9606 GN=RUVBL2 PE=1 SV=3	10	-0.588072	0.960054	1.54813	0.00322933	0.00131281	0.0179393	+	+	+	20.7943	20.5937	22.2185	22.6812	21.8266	21.3613	21.0998	21.4876	21.3748	21.1148	21.2542	10	10	26.1	186860000	23	0	0	5	5	1	0	0	1	3	0	1
Q9NTI5	Sister chromatid cohesion protein PDS5 homolog B	PDS5B	Sister chromatid cohesion protein PDS5 homolog B OS=Homo sapiens OX=9606 GN=PDS5B PE=1 SV=1	9	-0.986769	1.45459	2.44136	0.283546	0.054491	0.0105792			+	19.6004	20.7352	22.6228	22.6752	22.5296	21.9954	21.491	20.6445	22.0201	NaN	19.622	9	9	10.7	186850000	15	0	0	1	2	1	1	2	0	1	0	0
Q13247	Serine/arginine-rich splicing factor 6	SRSF6	Serine/arginine-rich splicing factor 6 OS=Homo sapiens OX=9606 GN=SRSF6 PE=1 SV=2	4	1.13165	1.83011	0.698455	0.254105	0.0123948	0.543971		+		20.2243	22.8358	21.738	22.4539	22.4937	21.1299	19.4832	20.7309	19.15	21.2575	20.6391	4	2	12.2	185930000	9	0	2	1	1	1	0	0	0	0	0	0
Q9UGM6	Tryptophan--tRNA ligase, mitochondrial	WARS2	Tryptophan--tRNA ligase, mitochondrial OS=Homo sapiens OX=9606 GN=WARS2 PE=1 SV=1	7	-0.960106	0.180716	1.14082	0.381628	0.830507	0.00417346			+	20.8026	20.4508	21.6799	21.7892	21.8336	22.9478	19.8335	22.505	20.8673	22.8967	20.4707	7	7	26.9	185290000	21	0	0	2	2	2	5	0	3	1	3	0
P47985;P0C7P4	Cytochrome b-c1 complex subunit Rieske, mitochondrial;Cytochrome b-c1 complex subunit 11;Putative cytochrome b-c1 complex subunit Rieske-like protein 1	UQCRFS1;UQCRFS1P1	Cytochrome b-c1 complex subunit Rieske, mitochondrial OS=Homo sapiens OX=9606 GN=UQCRFS1 PE=1 SV=2;Putative cytochrome b-c1 complex subunit Rieske-like protein 1 OS=Homo sapiens OX=9606 GN=UQCRFS1P1 PE=5 SV=1	5	-2.64722	-1.16788	1.47934	0.0184267	0.068502	0.293788	+			22.0346	19.4093	22.8155	22.556	21.2323	24.1476	23.1412	23.4634	23.2512	24.0715	22.1401	5	5	21.9	185140000	20	1	0	1	2	1	5	1	2	1	3	1
Q15365	Poly(rC)-binding protein 1	PCBP1	Poly(rC)-binding protein 1 OS=Homo sapiens OX=9606 GN=PCBP1 PE=1 SV=2	5	-0.43553	0.974395	1.40992	0.450957	0.0573598	0.0248498			+	21.9963	21.3185	23.1953	23.2809	22.7257	23.1316	20.9694	22.2514	22.2077	22.0148	21.9827	8	5	28.7	184990000	28	2	2	3	3	1	5	1	2	2	2	2
P26358	DNA (cytosine-5)-methyltransferase 1	DNMT1	DNA (cytosine-5)-methyltransferase 1 OS=Homo sapiens OX=9606 GN=DNMT1 PE=1 SV=2	9	0.745769	1.28289	0.53712	0.131955	0.012003	0.473784		+		22.2981	21.217	22.5961	22.7903	21.4977	21.3171	20.1559	21.0165	21.4931	21.0013	21.0869	9	9	7.2	184660000	15	1	0	2	2	0	0	0	0	0	0	0
Q92621	Nuclear pore complex protein Nup205	NUP205	Nuclear pore complex protein Nup205 OS=Homo sapiens OX=9606 GN=NUP205 PE=1 SV=3	10	-0.538067	1.38126	1.91933	0.378259	0.0185692	0.00997602		+	+	21.7096	21.0787	22.9587	23.4791	23.5026	23.3615	21.4828	21.6062	21.4178	22.0299	21.6954	10	10	7.7	184150000	17	0	0	2	4	3	1	0	0	0	1	0
P09622	Dihydrolipoyl dehydrogenase, mitochondrial	DLD	Dihydrolipoyl dehydrogenase, mitochondrial OS=Homo sapiens OX=9606 GN=DLD PE=1 SV=2	7	-1.20598	0.169968	1.37595	0.0604552	0.674299	0.0360088			+	21.3065	20.3733	22.0071	22.2292	22.4112	22.8967	21.3345	21.7558	21.841	22.7728	21.6746	7	7	17.3	183990000	37	1	0	4	3	4	6	2	1	3	4	1
O75083	WD repeat-containing protein 1	WDR1	WD repeat-containing protein 1 OS=Homo sapiens OX=9606 GN=WDR1 PE=1 SV=4	7	-1.13688	1.57826	2.71514	0.151495	0.000503573	0.0688799		+		21.6574	19.051	23.1216	22.9241	23.1622	21.2318	20.9929	21.417	21.4912	21.556	22.2576	7	7	19.1	182630000	19	1	0	3	3	5	0	0	0	0	0	1
Q15717	ELAV-like protein 1	ELAVL1	ELAV-like protein 1 OS=Homo sapiens OX=9606 GN=ELAVL1 PE=1 SV=2	7	0.472996	0.166795	-0.306201	0.559506	0.803149	0.512492				21.4239	21.712	21.4236	21.6976	20.6641	22.0776	19.1411	21.4131	21.1731	21.6831	21.0819	7	7	22.4	182010000	11	0	0	0	0	0	1	0	0	1	1	0
Q9H7H0	Methyltransferase-like protein 17, mitochondrial	METTL17	Methyltransferase-like protein 17, mitochondrial OS=Homo sapiens OX=9606 GN=METTL17 PE=1 SV=1	7	-1.34007	-0.463036	0.877036	0.0881085	0.416578	0.126703				21.1284	20.4174	21.1494	21.9076	21.8927	23.038	21.1009	22.549	21.5135	23.0098	21.4664	7	7	17.3	181860000	20	1	0	1	3	1	3	0	2	1	4	1
P51649	Succinate-semialdehyde dehydrogenase, mitochondrial	ALDH5A1	Succinate-semialdehyde dehydrogenase, mitochondrial OS=Homo sapiens OX=9606 GN=ALDH5A1 PE=1 SV=2	4	-1.2012	-0.401858	0.799346	0.0667452	0.402007	0.104427				21.4842	21.9194	22.3357	22.9691	22.1986	23.5522	22.0679	23.3695	22.3929	23.6813	22.3543	4	4	11.6	181310000	9	0	0	0	2	1	0	0	1	2	1	1
P56182	Ribosomal RNA processing protein 1 homolog A	RRP1	Ribosomal RNA processing protein 1 homolog A OS=Homo sapiens OX=9606 GN=RRP1 PE=1 SV=1	6	0.447398	1.20312	0.755717	0.0968149	0.225442	0.41378				21.8781	22.1788	22.2773	22.0719	24.0032	21.5826	NaN	NaN	NaN	21.5795	NaN	6	6	15.8	181150000	9	0	1	0	1	3	0	0	0	0	0	0
Q9H7B2	Ribosome production factor 2 homolog	RPF2	Ribosome production factor 2 homolog OS=Homo sapiens OX=9606 GN=RPF2 PE=1 SV=2	7	0.688097	1.39647	0.708369	0.189143	0.0187704	0.386251		+		22.4485	21.2866	23.4187	22.0425	22.2667	21.2001	21.6147	20.8064	NaN	21.0967	NaN	7	7	25.8	179030000	11	1	0	3	0	1	0	0	0	0	0	0
Q6RFH5	WD repeat-containing protein 74	WDR74	WD repeat-containing protein 74 OS=Homo sapiens OX=9606 GN=WDR74 PE=1 SV=1	8	2.09366	3.47178	1.37812	0.322799	0.0701826	0.0384325			+	20.1879	20.3389	21.4602	21.2393	22.2249	NaN	NaN	NaN	16.5629	19.7765	NaN	8	8	26.8	178030000	16	0	0	2	1	4	0	0	0	0	0	0
P09211	Glutathione S-transferase P	GSTP1	Glutathione S-transferase P OS=Homo sapiens OX=9606 GN=GSTP1 PE=1 SV=2	5	-0.869983	0.50891	1.37889	0.165811	0.294236	0.0247981			+	21.8358	21.3465	22.6488	23.3709	22.8904	22.012	21.5983	22.3795	23.0793	NaN	23.2365	5	5	36.7	178020000	28	0	1	3	3	1	1	1	3	4	0	3
Q7Z7H8	39S ribosomal protein L10, mitochondrial	MRPL10	39S ribosomal protein L10, mitochondrial OS=Homo sapiens OX=9606 GN=MRPL10 PE=1 SV=3	2	-4.684	-0.227988	4.45601	1	0.720413	1				NaN	18.5255	22.5111	23.2046	23.2287	24.3187	22.0149	23.9012	22.4861	24.0557	22.4802	2	2	11.9	177410000	12	1	0	1	1	1	2	0	1	0	2	1
P24539	ATP synthase F(0) complex subunit B1, mitochondrial	ATP5F1	ATP synthase F(0) complex subunit B1, mitochondrial OS=Homo sapiens OX=9606 GN=ATP5PB PE=1 SV=2	6	-2.0725	-1.12561	0.946894	0.0316563	0.101082	0.000542104	+		+	20.3166	20.3915	21.2194	21.3412	21.3423	23.6247	21.602	23.2032	22.8469	22.29	20.9927	6	6	31.6	176300000	16	0	0	0	1	1	5	1	4	1	1	1
P82930	28S ribosomal protein S34, mitochondrial	MRPS34	28S ribosomal protein S34, mitochondrial OS=Homo sapiens OX=9606 GN=MRPS34 PE=1 SV=2	6	-1.45757	-0.414386	1.04319	0.103212	0.503954	0.193597				21.6579	20.337	21.6701	22.6303	21.8215	23.5858	21.2583	22.4017	21.7781	23.4948	22.2116	6	6	34.4	176130000	9	0	0	0	0	0	2	0	1	0	2	1
P11021	78 kDa glucose-regulated protein	HSPA5	Endoplasmic reticulum chaperone BiP OS=Homo sapiens OX=9606 GN=HSPA5 PE=1 SV=2	7	-0.593389	0.59954	1.19293	0.22354	0.120399	0.0122213			+	21.7765	22.2682	23.0957	23.1505	23.3996	21.8639	22.6949	22.322	23.2693	NaN	22.9286	8	7	15	173820000	23	1	1	3	2	3	2	1	3	0	0	3
O43390	Heterogeneous nuclear ribonucleoprotein R	HNRNPR	Heterogeneous nuclear ribonucleoprotein R OS=Homo sapiens OX=9606 GN=HNRNPR PE=1 SV=1	10	0.812855	0.948148	0.135293	0.115442	0.0570966	0.829207				20.9388	21.657	20.8706	21.2357	22.1934	21.3568	20.0872	20.1737	20.0948	20.9901	20.2079	10	8	19.1	173290000	13	0	1	0	0	1	1	0	0	0	1	0
Q9P258	Protein RCC2	RCC2	Protein RCC2 OS=Homo sapiens OX=9606 GN=RCC2 PE=1 SV=2	4	-0.0976766	0.781505	0.879182	0.802307	0.0339225	0.0773675		+		22.7016	22.0571	22.9287	23.3072	23.5398	22.2617	21.8663	22.4786	22.652	23.2407	22.363	4	4	7.7	172870000	16	1	1	1	1	1	1	1	1	1	2	1
Q14103	Heterogeneous nuclear ribonucleoprotein D0	HNRNPD	Heterogeneous nuclear ribonucleoprotein D0 OS=Homo sapiens OX=9606 GN=HNRNPD PE=1 SV=1	4	-0.479808	0.826939	1.30675	0.217862	0.0276847	0.00871737		+	+	21.712	21.8101	22.7512	23.162	23.2902	22.5443	21.7944	22.6899	22.7046	22.0614	21.6505	4	3	14.9	172830000	11	0	1	0	1	2	1	0	1	1	0	0
Q9BYD1	39S ribosomal protein L13, mitochondrial	MRPL13	39S ribosomal protein L13, mitochondrial OS=Homo sapiens OX=9606 GN=MRPL13 PE=1 SV=1	4	-1.79967	0.238866	2.03854	0.033136	0.650069	0.0135292	+		+	21.1399	20.2283	22.4323	22.906	22.8297	23.6543	22.0514	22.3829	22.1187	23.2674	21.428	4	4	28.1	170510000	24	1	0	3	2	2	2	1	3	2	3	2
Q9Y5B9	FACT complex subunit SPT16	SUPT16H	FACT complex subunit SPT16 OS=Homo sapiens OX=9606 GN=SUPT16H PE=1 SV=1	12	1.05512	1.89545	0.840336	0.0297581	0.0019181	0.232087	+	+		21.3018	20.5595	21.5079	22.5189	21.2861	20.1179	19.5176	20.4353	19.6132	19.6936	NaN	12	12	16.3	169700000	23	1	3	3	3	0	0	0	1	0	1	0
Q01469	Fatty acid-binding protein, epidermal	FABP5	Fatty acid-binding protein 5 OS=Homo sapiens OX=9606 GN=FABP5 PE=1 SV=3	3	-0.405283	0.717282	1.12256	0.522839	0.205793	0.332533				22.356	20.6462	21.485	23.2544	23.1316	21.9662	22.586	21.4982	21.2087	21.5581	22.6211	3	3	20	168970000	14	1	0	1	2	1	1	1	2	0	1	1
Q02338	D-beta-hydroxybutyrate dehydrogenase, mitochondrial	BDH1	D-beta-hydroxybutyrate dehydrogenase, mitochondrial OS=Homo sapiens OX=9606 GN=BDH1 PE=1 SV=3	6	-1.05565	-0.873214	0.182441	0.256087	0.224346	0.700559				22.3525	21.3401	21.7758	22.3285	21.9819	23.9821	22.3286	22.5013	22.0865	24.5375	21.9758	6	6	21.9	168180000	11	1	0	0	0	0	2	1	2	0	4	0
Q9BSD7	Cancer-related nucleoside-triphosphatase	NTPCR	Cancer-related nucleoside-triphosphatase OS=Homo sapiens OX=9606 GN=NTPCR PE=1 SV=1	5	-0.621163	0.237105	0.858268	0.479297	0.723414	0.127067				21.9285	20.9734	21.9958	22.457	22.4749	23.2925	21.1779	22.7387	21.707	22.8954	20.6212	5	5	40	167890000	30	2	0	3	2	3	3	1	4	1	5	0
Q12905	Interleukin enhancer-binding factor 2	ILF2	Interleukin enhancer-binding factor 2 OS=Homo sapiens OX=9606 GN=ILF2 PE=1 SV=2	8	0.574685	2.37839	1.8037	0.435704	0.00361773	0.0158286		+	+	19.9234	20.8094	21.9752	22.3873	22.1479	20.6567	18.5411	19.5535	20.5117	19.6957	NaN	8	8	27.2	167380000	18	0	1	3	2	2	0	0	0	0	0	0
P55265	Double-stranded RNA-specific adenosine deaminase	ADAR	Double-stranded RNA-specific adenosine deaminase OS=Homo sapiens OX=9606 GN=ADAR PE=1 SV=4	10	0.451079	1.07803	0.626948	0.359747	0.0214919	0.00953983		+	+	21.0884	21.2614	21.7051	21.9247	21.7758	21.5014	20.2791	20.9149	20.9339	20.9466	19.7671	10	10	10.1	166740000	14	1	1	1	1	1	0	0	0	1	0	0
P60660	Myosin light polypeptide 6	MYL6	Myosin light polypeptide 6 OS=Homo sapiens OX=9606 GN=MYL6 PE=1 SV=2	5	0.388207	1.99231	1.6041	0.575617	0.004907	0.0634356		+		21.0471	22.3085	22.8736	23.2992	23.6729	21.1691	20.7384	22.6939	21.5799	20.4782	21.0781	5	5	40.4	166610000	16	1	1	3	3	4	0	0	2	0	0	0
O95571	Persulfide dioxygenase ETHE1, mitochondrial	ETHE1	Persulfide dioxygenase ETHE1, mitochondrial OS=Homo sapiens OX=9606 GN=ETHE1 PE=1 SV=2	3	-1.19433	-0.346015	0.848311	0.0410557	0.39368	0.0438495	+		+	21.6737	21.342	22.1367	22.6925	22.2393	23.5015	21.8776	22.9085	22.3974	23.207	22.3209	3	3	19.3	166160000	18	0	0	1	2	1	2	1	2	3	3	2
P17096	High mobility group protein HMG-I/HMG-Y	HMGA1	High mobility group protein HMG-I/HMG-Y OS=Homo sapiens OX=9606 GN=HMGA1 PE=1 SV=3	3	-1.70402	0.18466	1.88868	0.164575	0.865223	0.206301				20.1963	20.2491	20.3298	22.6804	23.3239	20.982	21.1729	20.4115	22.5933	24.4222	21.9783	3	3	23.4	165860000	10	0	0	0	2	1	0	0	0	1	3	0
Q9NPI1	Bromodomain-containing protein 7	BRD7	Bromodomain-containing protein 7 OS=Homo sapiens OX=9606 GN=BRD7 PE=1 SV=1	5	-0.631337	0.159321	0.790658	0.00488924	0.333044	0.0541069	+			21.9153	21.6005	22.5095	22.8725	22.2637	22.3657	22.5062	22.1387	22.342	22.6347	22.3483	5	5	11.1	165600000	10	1	0	0	2	2	0	0	0	1	1	0
Q9NZ01	Very-long-chain enoyl-CoA reductase	TECR	Very-long-chain enoyl-CoA reductase OS=Homo sapiens OX=9606 GN=TECR PE=1 SV=1	5	-0.729657	0.750735	1.48039	0.0291589	0.00761935	0.0487227	+	+	+	21.4994	20.6178	22.1017	22.5486	22.9666	21.9201	21.3901	21.8816	21.9088	21.8311	21.7978	5	5	16.2	165600000	19	1	0	1	2	1	2	1	2	1	2	3
P27695	DNA-(apurinic or apyrimidinic site) lyase;DNA-(apurinic or apyrimidinic site) lyase, mitochondrial	APEX1	DNA-(apurinic or apyrimidinic site) endonuclease OS=Homo sapiens OX=9606 GN=APEX1 PE=1 SV=2	4	-1.12676	0.70879	1.83555	0.0146081	0.0357939	0.00243974	+	+	+	20.8961	21.1773	22.9614	23.0298	22.6256	22.2883	22.0239	22.4971	22.7663	21.608	21.7971	4	4	18.6	164180000	16	0	0	1	3	1	1	0	4	2	0	0
P52566	Rho GDP-dissociation inhibitor 2	ARHGDIB	Rho GDP-dissociation inhibitor 2 OS=Homo sapiens OX=9606 GN=ARHGDIB PE=1 SV=3	3	-0.0193233	0.448029	0.467352	0.945765	0.128216	0.285728				21.7973	22.2352	21.9976	22.8218	22.6313	22.339	21.3741	22.0478	22.1439	22.1898	22.1186	3	3	23.4	163990000	13	1	1	1	1	2	0	0	1	1	1	1
Q9NWU5	39S ribosomal protein L22, mitochondrial	MRPL22	39S ribosomal protein L22, mitochondrial OS=Homo sapiens OX=9606 GN=MRPL22 PE=1 SV=1	5	-1.17782	-0.37745	0.800365	0.0936286	0.448249	0.153195				21.3392	20.5049	21.3142	22.066	21.7872	22.8985	21.36	22.4432	21.5083	22.9469	21.4425	5	5	32	163730000	30	2	0	3	2	2	4	1	3	2	5	2
Q13148	TAR DNA-binding protein 43	TARDBP	TAR DNA-binding protein 43 OS=Homo sapiens OX=9606 GN=TARDBP PE=1 SV=1	5	0.821997	0.101181	-0.720815	0.22417	0.846038	0.0856096				22.0333	21.7608	20.7634	21.3784	21.387	21.9933	19.8374	21.7397	20.5973	21.4735	20.8092	5	5	15.7	163670000	12	1	2	0	0	0	2	0	1	0	0	0
P52907	F-actin-capping protein subunit alpha-1	CAPZA1	F-actin-capping protein subunit alpha-1 OS=Homo sapiens OX=9606 GN=CAPZA1 PE=1 SV=3	7	-1.32977	0.730765	2.06054	0.00687674	0.0295149	0.000361879	+	+	+	20.6551	20.5149	22.4908	22.7083	22.7375	21.1381	21.9146	22.2516	22.3805	21.7677	22.036	7	6	42.3	163320000	18	1	0	1	1	3	0	1	1	2	0	2
P49189	4-trimethylaminobutyraldehyde dehydrogenase	ALDH9A1	4-trimethylaminobutyraldehyde dehydrogenase OS=Homo sapiens OX=9606 GN=ALDH9A1 PE=1 SV=3	5	-0.734927	0.307281	1.04221	0.0197428	0.21111	0.0243521	+		+	21.8216	21.7167	22.4622	23.1113	22.8605	22.8432	22.2249	22.6436	22.1635	22.844	22.3051	5	5	10.7	162810000	6	0	1	0	1	0	2	0	1	0	0	0
Q15061	WD repeat-containing protein 43	WDR43	WD repeat-containing protein 43 OS=Homo sapiens OX=9606 GN=WDR43 PE=1 SV=3	9	1.82529	3.5322	1.70691	0.103331	0.0131207	0.191241		+		19.6618	20.0797	20.089	21.936	22.7079	17.7041	17.0539	NaN	17.7261	19.6976	NaN	9	9	17.4	161860000	11	0	0	0	1	1	0	0	0	0	0	0
Q01581	Hydroxymethylglutaryl-CoA synthase, cytoplasmic	HMGCS1	Hydroxymethylglutaryl-CoA synthase, cytoplasmic OS=Homo sapiens OX=9606 GN=HMGCS1 PE=1 SV=2	8	0.492848	1.52689	1.03404	0.254058	0.00173368	0.00494054		+	+	21.2482	21.5467	22.3348	22.551	22.4088	21.4775	20.6115	21.1924	20.8896	21.2115	20.0453	8	8	23.5	161560000	22	0	2	4	3	2	1	0	1	1	1	0
Q13547	Histone deacetylase 1	HDAC1	Histone deacetylase 1 OS=Homo sapiens OX=9606 GN=HDAC1 PE=1 SV=1	8	0.116344	1.45226	1.33592	0.741225	0.00228738	0.0229062		+	+	21.0449	21.1406	22.0186	22.4238	22.8435	21.736	20.3432	20.9423	20.836	21.0829	20.9179	8	5	24.3	159010000	20	1	1	2	4	2	1	0	0	0	0	0
Q9H2U2	Inorganic pyrophosphatase 2, mitochondrial	PPA2	Inorganic pyrophosphatase 2, mitochondrial OS=Homo sapiens OX=9606 GN=PPA2 PE=1 SV=2	5	-1.30521	-0.00386747	1.30135	0.025084	0.991927	0.0240019	+		+	21.2094	20.7891	21.9867	22.2309	22.6842	23.1516	21.5935	22.6136	22.014	22.573	21.8811	5	5	22.2	158510000	16	1	1	2	1	1	3	0	2	1	2	0
P01040	Cystatin-A;Cystatin-A, N-terminally processed	CSTA	Cystatin-A OS=Homo sapiens OX=9606 GN=CSTA PE=1 SV=1	3	-0.223515	1.30427	1.52779	0.745114	0.0121307	0.118986		+		22.6989	20.8125	23.2369	23.2364	23.3772	21.8707	22.8039	21.1499	21.7003	21.6435	22.707	3	3	37.8	155480000	9	1	0	1	2	1	0	0	1	1	0	0
Q9UBM7	7-dehydrocholesterol reductase	DHCR7	7-dehydrocholesterol reductase OS=Homo sapiens OX=9606 GN=DHCR7 PE=1 SV=1	5	-0.52638	0.511747	1.03813	0.115108	0.0865913	0.02004			+	21.4101	21.4099	22.1061	22.5387	22.6996	22.2404	21.2011	22.1174	22.0384	22.1654	21.8555	5	5	12.4	154680000	15	0	1	2	0	2	1	0	1	2	2	1
Q86UP2	Kinectin	KTN1	Kinectin OS=Homo sapiens OX=9606 GN=KTN1 PE=1 SV=1	2	-2.2149	-0.188597	2.0263	1	0.672952	1				NaN	21.4193	23.8746	23.7346	22.7277	23.9733	23.1455	23.6903	24.5695	23.5287	22.8979	2	2	2.7	153360000	4	0	0	0	0	0	0	0	1	0	1	0
P50991	T-complex protein 1 subunit delta	CCT4	T-complex protein 1 subunit delta OS=Homo sapiens OX=9606 GN=CCT4 PE=1 SV=4	7	-1.40647	1.09953	2.50599	0.00859623	0.00727934	0.000699364	+	+	+	20.5938	20.2699	23.0066	22.7505	23.0564	22.0219	21.2692	22.0111	21.2734	21.9547	22.4995	7	7	18.6	152890000	18	1	1	2	3	1	1	2	1	0	1	1
Q7Z2W4	Zinc finger CCCH-type antiviral protein 1	ZC3HAV1	Zinc finger CCCH-type antiviral protein 1 OS=Homo sapiens OX=9606 GN=ZC3HAV1 PE=1 SV=3	7	0.980035	2.35839	1.37836	0.103376	0.000909563	0.0127709		+	+	20.8431	20.7504	21.8456	22.5293	22.1504	20.175	18.7069	20.5254	19.2797	20.2157	19.9976	7	7	12.6	152740000	16	0	0	2	5	1	0	0	0	0	0	0
O43395	U4/U6 small nuclear ribonucleoprotein Prp3	PRPF3	U4/U6 small nuclear ribonucleoprotein Prp3 OS=Homo sapiens OX=9606 GN=PRPF3 PE=1 SV=2	4	-0.704702	0.429266	1.13397	1	1	1				NaN	21.6632	22.6044	22.99	NaN	NaN	NaN	NaN	NaN	22.3679	NaN	4	4	10.7	150830000	4	0	0	1	0	0	0	0	0	0	0	0
P35658	Nuclear pore complex protein Nup214	NUP214	Nuclear pore complex protein Nup214 OS=Homo sapiens OX=9606 GN=NUP214 PE=1 SV=2	9	1.22476	2.2708	1.04604	0.36154	0.074672	0.106947				21.8111	21.5853	22.7124	22.1557	23.3647	19.194	NaN	NaN	NaN	20.0641	22.1622	9	9	8.4	150340000	11	1	0	2	0	1	0	0	0	0	0	0
Q8IVS2	Malonyl-CoA-acyl carrier protein transacylase, mitochondrial	MCAT	Malonyl-CoA-acyl carrier protein transacylase, mitochondrial OS=Homo sapiens OX=9606 GN=MCAT PE=1 SV=2	7	-1.35939	0.343755	1.70315	0.0320669	0.43352	0.00719319	+		+	20.5275	20.5268	21.8319	22.3831	22.4759	22.8275	21.3872	21.7928	21.1837	22.5405	21.5876	7	7	30.3	150080000	16	0	0	1	2	1	3	0	2	0	3	0
P39656	Dolichyl-diphosphooligosaccharide--protein glycosyltransferase 48 kDa subunit	DDOST	Dolichyl-diphosphooligosaccharide--protein glycosyltransferase 48 kDa subunit OS=Homo sapiens OX=9606 GN=DDOST PE=1 SV=4	5	-0.673497	0.767158	1.44065	1	0.137369	1				NaN	21.4716	NaN	23.1126	22.712	22.3448	21.8336	22.7146	22.8809	21.6123	21.4846	5	5	22.1	149670000	12	0	0	0	2	2	1	0	1	1	1	0
Q8IWI9	MAX gene-associated protein	MGA	MAX gene-associated protein OS=Homo sapiens OX=9606 GN=MGA PE=1 SV=4	14	1.52617	1.41222	-0.113949	0.022718	0.0453365	0.891782	+	+		21.0828	20.6624	21.6344	20.9906	19.6509	19.2471	18.9682	18.8048	NaN	20.3669	19.3451	14	14	7.8	149500000	18	0	0	1	0	0	0	0	0	0	0	0
Q96EY1	DnaJ homolog subfamily A member 3, mitochondrial	DNAJA3	DnaJ homolog subfamily A member 3, mitochondrial OS=Homo sapiens OX=9606 GN=DNAJA3 PE=1 SV=2	5	-1.90963	0.110026	2.01966	1	0.848634	1				20.5904	NaN	22.2482	22.6572	22.9247	23.6041	21.0667	22.6852	22.1073	23.2597	22.2772	5	5	18.8	148490000	22	2	0	1	2	1	3	1	2	3	3	1
Q02978	Mitochondrial 2-oxoglutarate/malate carrier protein	SLC25A11	Mitochondrial 2-oxoglutarate/malate carrier protein OS=Homo sapiens OX=9606 GN=SLC25A11 PE=1 SV=3	7	-0.509317	0.65051	1.15983	0.154414	0.0681868	0.059599				21.5632	21.9584	23.0898	23.3009	22.3712	21.9629	22.0256	22.2678	22.1296	23.057	22.1779	7	7	26.4	148300000	12	0	1	2	2	1	0	0	0	0	1	1
Q9UQ35	Serine/arginine repetitive matrix protein 2	SRRM2	Serine/arginine repetitive matrix protein 2 OS=Homo sapiens OX=9606 GN=SRRM2 PE=1 SV=2	10	-0.210151	1.12689	1.33705	0.705233	0.0309404	0.00634069		+	+	21.7177	21.2595	22.681	22.9112	22.8848	21.9438	22.0609	22.2377	20.319	21.7576	21.8735	10	10	5.3	147720000	17	0	1	2	2	1	0	0	1	0	1	1
P30049	ATP synthase subunit delta, mitochondrial	ATP5D	ATP synthase subunit delta, mitochondrial OS=Homo sapiens OX=9606 GN=ATP5F1D PE=1 SV=2	3	-2.16335	-0.586161	1.57719	0.00191768	0.233226	0.0942736	+			20.9476	21.5065	NaN	23.245	22.3634	23.8978	23.1726	23.3464	22.775	24.1308	23.0197	3	3	37.5	147330000	10	0	0	0	2	0	1	0	1	2	1	3
O95478	Ribosome biogenesis protein NSA2 homolog	NSA2	Ribosome biogenesis protein NSA2 homolog OS=Homo sapiens OX=9606 GN=NSA2 PE=1 SV=1	4	-0.179089	1.00007	1.17915	0.806439	0.0978958	0.165493				20.7677	22.2039	22.1457	22.7412	23.1079	22.3513	21.0748	21.3339	21.0297	23.0108	21.1889	4	4	18.5	146260000	15	1	1	2	2	2	1	0	0	1	1	1
P49327	Fatty acid synthase;[Acyl-carrier-protein] S-acetyltransferase;[Acyl-carrier-protein] S-malonyltransferase;3-oxoacyl-[acyl-carrier-protein] synthase;3-oxoacyl-[acyl-carrier-protein] reductase;3-hydroxyacyl-[acyl-carrier-protein] dehydratase;Enoyl-[acyl-carrier-protein] reductase;Oleoyl-[acyl-carrier-protein] hydrolase	FASN	Fatty acid synthase OS=Homo sapiens OX=9606 GN=FASN PE=1 SV=3	14	0.630678	3.95213	3.32145	0.308502	8.91435e-05	0.00433578		+	+	19.4759	18.5734	22.5451	22.5473	21.9458	18.8601	18.2673	18.1654	19.2083	NaN	17.4687	14	14	9.8	145670000	26	0	0	6	6	4	0	0	0	0	0	0
O00154	Cytosolic acyl coenzyme A thioester hydrolase	ACOT7	Cytosolic acyl coenzyme A thioester hydrolase OS=Homo sapiens OX=9606 GN=ACOT7 PE=1 SV=3	5	-0.146306	0.85456	1.00087	0.514267	0.00217333	0.0138271		+	+	21.2134	21.4864	22.2179	22.6038	22.2305	21.5073	21.2545	21.3474	21.8912	21.2362	21.7405	5	5	17.4	145160000	24	0	1	5	2	2	1	2	0	3	1	0
Q96AB3	Isochorismatase domain-containing protein 2, mitochondrial	ISOC2	Isochorismatase domain-containing protein 2 OS=Homo sapiens OX=9606 GN=ISOC2 PE=1 SV=1	4	-1.45416	-0.100552	1.35361	1	0.868132	1				21.0083	NaN	21.8165	23.4428	21.8263	23.6735	21.4344	22.5584	22.8634	21.9048	22.34	4	4	40	144220000	18	0	0	1	3	2	3	0	3	1	1	1
Q9NYY8	FAST kinase domain-containing protein 2	FASTKD2	FAST kinase domain-containing protein 2, mitochondrial OS=Homo sapiens OX=9606 GN=FASTKD2 PE=1 SV=1	5	-1.01539	-0.0174195	0.997975	0.340351	0.983863	0.212704				20.6832	20.0325	20.4876	22.0109	21.569	22.8394	19.6936	21.9086	21.2181	22.5443	20.0356	5	5	9.4	143870000	22	0	0	0	3	2	4	0	4	2	3	1
Q02880	DNA topoisomerase 2-beta	TOP2B	DNA topoisomerase 2-beta OS=Homo sapiens OX=9606 GN=TOP2B PE=1 SV=3	12	0.9987	1.86774	0.869037	0.0204545	0.00157521	0.347617	+	+		20.4997	21.5787	21.1497	21.672	22.903	20.2838	19.8253	20.0536	19.8333	19.8278	20.4191	20	12	15.9	143380000	27	0	1	3	3	8	0	1	1	0	1	1
P06239	Tyrosine-protein kinase Lck	LCK	Tyrosine-protein kinase Lck OS=Homo sapiens OX=9606 GN=LCK PE=1 SV=6	9	-1.24172	0.529663	1.77139	0.0293245	0.374935	0.153562	+			19.4018	20.0842	20.1286	22.2908	22.1238	21.7216	20.1995	21.0835	20.5828	21.3696	20.9513	9	9	24.6	143010000	26	1	0	1	5	3	2	0	2	1	1	1
Q6DKI1	60S ribosomal protein L7-like 1	RPL7L1	60S ribosomal protein L7-like 1 OS=Homo sapiens OX=9606 GN=RPL7L1 PE=1 SV=2	4	0.084466	1.35592	1.27145	0.859955	0.0110789	0.0311325		+	+	21.0674	20.7641	21.775	22.1769	22.6097	21.6543	20.2238	21.0209	20.1524	21.3333	20.6031	4	4	20	139290000	12	1	1	1	2	0	1	0	1	0	1	0
Q09028	Histone-binding protein RBBP4	RBBP4	Histone-binding protein RBBP4 OS=Homo sapiens OX=9606 GN=RBBP4 PE=1 SV=3	7	-0.624976	0.285789	0.910765	0.290732	0.550958	0.0548745				20.739	20.8923	21.3875	22.155	21.6367	22.2678	20.7707	21.1393	21.3328	20.7478	22.3854	7	4	25.2	138010000	9	0	0	1	0	0	1	0	0	0	0	1
P11908	Ribose-phosphate pyrophosphokinase 2	PRPS2	Ribose-phosphate pyrophosphokinase 2 OS=Homo sapiens OX=9606 GN=PRPS2 PE=1 SV=2	7	-0.663573	0.530746	1.19432	0.0737321	0.168716	0.101749				20.5192	20.8582	21.6536	22.6325	21.3629	21.4394	20.8317	21.4209	21.9426	21.4965	20.9825	7	2	28.6	137930000	12	0	0	1	4	0	0	0	0	0	1	0
Q13177	Serine/threonine-protein kinase PAK 2;PAK-2p27;PAK-2p34	PAK2	Serine/threonine-protein kinase PAK 2 OS=Homo sapiens OX=9606 GN=PAK2 PE=1 SV=3	11	1.50171	4.45543	2.95372	0.025049	2.37372e-05	0.00497698	+	+	+	19.5261	19.5003	22.8142	22.7305	21.856	17.6295	17.1019	18.3389	18.2796	19.0342	17.6849	11	11	32.3	136380000	19	0	0	4	4	1	0	0	0	0	0	0
Q99986	Serine/threonine-protein kinase VRK1	VRK1	Serine/threonine-protein kinase VRK1 OS=Homo sapiens OX=9606 GN=VRK1 PE=1 SV=1	6	0.104261	0.396245	0.291984	0.828905	0.338056	0.557304				20.4209	21.1618	20.5475	21.3885	21.3141	20.5654	19.7249	21.3524	20.9146	21.0927	20.4726	6	6	19.9	136180000	6	0	0	0	0	0	0	0	1	0	0	0
Q9Y5J1	U3 small nucleolar RNA-associated protein 18 homolog	UTP18	U3 small nucleolar RNA-associated protein 18 homolog OS=Homo sapiens OX=9606 GN=UTP18 PE=1 SV=3	4	0.903205	2.78107	1.87787	0.0125895	1.86318e-05	0.018082	+	+	+	20.3077	20.6644	21.8202	22.4563	22.8153	20.1666	19.4456	19.3944	19.2227	19.649	19.6191	4	4	12.1	135850000	12	0	0	2	2	2	1	0	0	0	0	0
P49821	NADH dehydrogenase [ubiquinone] flavoprotein 1, mitochondrial	NDUFV1	NADH dehydrogenase [ubiquinone] flavoprotein 1, mitochondrial OS=Homo sapiens OX=9606 GN=NDUFV1 PE=1 SV=4	3	-0.96497	0.042874	1.00784	0.159874	0.951362	0.379704				21.9445	21.4149	22.2537	24.1373	21.6717	23.591	22.3071	23.4269	21.9943	22.9065	21.6423	3	3	10.1	135570000	14	1	0	1	1	1	3	1	1	1	2	1
Q01082	Spectrin beta chain, non-erythrocytic 1	SPTBN1	Spectrin beta chain, non-erythrocytic 1 OS=Homo sapiens OX=9606 GN=SPTBN1 PE=1 SV=2	12	1.31815	3.63326	2.31511	0.0404104	8.04914e-05	0.000131587	+	+	+	19.5919	19.5154	21.8275	21.9991	21.7796	18.8135	17.3298	18.7569	18.4514	NaN	17.8258	12	12	6.9	134620000	22	0	0	6	3	3	0	0	0	0	0	0
Q8NI60	Atypical kinase ADCK3, mitochondrial	ADCK3	Atypical kinase COQ8A, mitochondrial OS=Homo sapiens OX=9606 GN=COQ8A PE=1 SV=1	9	-1.8064	-1.30619	0.500208	0.325726	0.365901	0.495478				20.0639	18.8026	19.5345	20.6179	19.6479	23.6153	19.4549	22.0307	20.8776	23.4449	18.0144	9	9	20.7	132670000	28	0	0	0	2	0	9	0	4	2	7	0
Q13206	Probable ATP-dependent RNA helicase DDX10	DDX10	Probable ATP-dependent RNA helicase DDX10 OS=Homo sapiens OX=9606 GN=DDX10 PE=1 SV=2	15	0.728168	2.92676	2.19859	0.266952	0.000646687	0.0371646		+	+	18.1728	19.3895	21.067	20.3872	21.4851	18.8955	17.6948	18.1875	NaN	18.3092	17.178	15	15	24.2	131450000	19	1	0	1	1	1	0	0	0	0	0	0
Q5BKY9;Q8N9E0	Protein FAM133B;Protein FAM133A	FAM133B;FAM133A	Protein FAM133B OS=Homo sapiens OX=9606 GN=FAM133B PE=1 SV=1;Protein FAM133A OS=Homo sapiens OX=9606 GN=FAM133A PE=1 SV=1	3	-1.05159	-0.322129	0.729463	0.0147289	0.220656	0.0538054	+			22.3177	21.8028	22.5948	22.8115	22.9627	23.0407	23.1154	22.8804	22.643	23.7802	23.2114	3	3	11.7	131270000	10	0	0	1	1	0	1	1	1	1	3	1
Q15118	[Pyruvate dehydrogenase (acetyl-transferring)] kinase isozyme 1, mitochondrial	PDK1	[Pyruvate dehydrogenase (acetyl-transferring)] kinase isozyme 1, mitochondrial OS=Homo sapiens OX=9606 GN=PDK1 PE=1 SV=1	5	-1.42717	-0.484324	0.942848	0.0549395	0.309282	0.0911247				20.9688	19.9492	21.3599	21.4851	21.3605	22.8797	21.075	22.0563	21.2459	22.5766	21.4836	5	5	15.8	130840000	29	1	0	3	2	3	3	2	5	3	3	1
Q9NQZ2	Something about silencing protein 10	UTP3	Something about silencing protein 10 OS=Homo sapiens OX=9606 GN=UTP3 PE=1 SV=1	5	0.976249	2.60799	1.63175	0.141812	0.00139931	0.0409157		+	+	19.6026	20.3729	21.9402	21.8799	21.0385	20.1924	19.087	NaN	18.5045	18.5808	18.693	5	5	14	130840000	12	0	0	3	2	0	0	0	0	0	0	0
Q99832	T-complex protein 1 subunit eta	CCT7	T-complex protein 1 subunit eta OS=Homo sapiens OX=9606 GN=CCT7 PE=1 SV=2	7	-0.487597	0.78531	1.27291	0.193019	0.0189558	0.00597711		+	+	21.0931	20.6714	22.0361	22.2808	22.1487	21.402	21.378	21.6149	21.993	20.7661	21.0652	7	7	16.8	130530000	26	2	0	3	4	3	2	2	1	1	1	1
Q13813	Spectrin alpha chain, non-erythrocytic 1	SPTAN1	Spectrin alpha chain, non-erythrocytic 1 OS=Homo sapiens OX=9606 GN=SPTAN1 PE=1 SV=3	13	0.940577	2.84939	1.90881	0.0245108	7.06553e-05	0.0101446	+	+	+	21.2511	21.0681	23.4187	23.1996	22.5869	20.4531	19.54	20.4177	20.4472	NaN	20.237	13	13	7.4	130290000	13	0	0	6	4	1	0	0	0	0	0	0
P37268	Squalene synthase	FDFT1	Squalene synthase OS=Homo sapiens OX=9606 GN=FDFT1 PE=1 SV=1	8	0.0595977	-0.070989	-0.130587	0.908271	0.854283	0.758005				21.1998	22.0996	21.2216	21.6949	21.6408	22.2671	20.8037	21.8423	21.4396	22.1622	21.0257	8	8	23.5	129470000	12	0	1	0	0	0	1	0	1	0	1	0
O75251	NADH dehydrogenase [ubiquinone] iron-sulfur protein 7, mitochondrial	NDUFS7	NADH dehydrogenase [ubiquinone] iron-sulfur protein 7, mitochondrial OS=Homo sapiens OX=9606 GN=NDUFS7 PE=1 SV=3	3	-1.50796	-0.508335	0.999623	0.0436787	0.328808	0.0340957	+		+	21.2585	20.8942	21.7154	22.2429	22.2695	23.5988	21.8255	22.7894	22.2665	23.3284	21.6971	3	3	14.1	129420000	12	1	0	0	1	1	2	1	0	1	3	0
P35251	Replication factor C subunit 1	RFC1	Replication factor C subunit 1 OS=Homo sapiens OX=9606 GN=RFC1 PE=1 SV=4	9	1.61481	2.63438	1.01957	0.0679771	0.000276791	0.394842		+		19.3667	21.8968	21.6239	21.1125	22.2175	18.9251	18.8941	19.1719	19.0143	19.9145	18.1815	9	9	10.9	129380000	19	0	3	2	1	3	0	0	0	0	0	0
Q8TED0	U3 small nucleolar RNA-associated protein 15 homolog	UTP15	U3 small nucleolar RNA-associated protein 15 homolog OS=Homo sapiens OX=9606 GN=UTP15 PE=1 SV=3	10	1.5699	1.68843	0.118538	1	1	0.858636				19.9836	20.5752	19.5278	20.7015	20.9645	NaN	NaN	NaN	NaN	18.7095	NaN	10	10	29	128940000	10	0	0	0	0	0	0	0	0	0	0	0
Q9HA92	Radical S-adenosyl methionine domain-containing protein 1, mitochondrial	RSAD1	Radical S-adenosyl methionine domain-containing protein 1, mitochondrial OS=Homo sapiens OX=9606 GN=RSAD1 PE=1 SV=2	9	-1.47371	-1.1414	0.332317	0.297248	0.306941	0.0155057			+	19.5376	19.5728	19.9683	19.8999	19.7943	22.8944	19.8101	22.2393	19.9877	22.5129	18.7291	9	9	25.6	128670000	21	0	0	0	0	0	7	0	5	0	4	0
Q16762	Thiosulfate sulfurtransferase	TST	Thiosulfate sulfurtransferase OS=Homo sapiens OX=9606 GN=TST PE=1 SV=4	3	-1.52986	-0.694659	0.835206	0.0241767	0.187342	0.178562	+			21.2536	21.1785	21.316	22.4782	22.3596	23.4324	21.8468	22.9423	22.2984	23.5778	22.3778	3	3	12.8	127880000	11	1	1	0	1	0	1	2	2	1	1	0
Q13835	Plakophilin-1	PKP1	Plakophilin-1 OS=Homo sapiens OX=9606 GN=PKP1 PE=1 SV=2	5	-0.837146	0.388445	1.22559	0.161411	0.161066	0.210241				22.1837	20.246	22.4262	22.0844	22.8106	22.5966	22.3213	21.6994	21.8584	21.797	22.0391	5	5	7.5	127210000	13	1	0	2	0	0	4	1	0	1	1	0
P07900	Heat shock protein HSP 90-alpha	HSP90AA1	Heat shock protein HSP 90-alpha OS=Homo sapiens OX=9606 GN=HSP90AA1 PE=1 SV=5	7	-0.971926	0.351923	1.32385	0.0682516	0.371836	0.0858777				20.7269	19.8261	20.977	21.8819	21.9423	21.7943	20.6867	20.6881	21.8238	21.0733	21.4246	14	7	25.3	126700000	15	0	0	0	2	3	1	1	1	1	1	1
Q13057	Bifunctional coenzyme A synthase;Phosphopantetheine adenylyltransferase;Dephospho-CoA kinase	COASY	Bifunctional coenzyme A synthase OS=Homo sapiens OX=9606 GN=COASY PE=1 SV=4	5	-0.985541	-0.236084	0.749457	0.435301	0.806651	0.154224				21.5031	20.7065	21.4609	21.97	22.1319	23.5322	20.4934	22.4934	20.4638	23.4689	NaN	5	5	18.3	126620000	12	0	1	1	0	0	2	0	1	0	4	0
P27694	Replication protein A 70 kDa DNA-binding subunit;Replication protein A 70 kDa DNA-binding subunit, N-terminally processed	RPA1	Replication protein A 70 kDa DNA-binding subunit OS=Homo sapiens OX=9606 GN=RPA1 PE=1 SV=2	8	-0.432873	1.32442	1.75729	0.307314	0.00256398	0.00466012		+	+	21.2294	20.6197	22.6568	22.651	22.7377	21.9743	20.9479	20.6328	21.4659	21.5809	21.5429	8	8	22.1	125910000	15	0	0	3	2	1	0	0	0	0	0	0
Q9Y2R5	28S ribosomal protein S17, mitochondrial	MRPS17	28S ribosomal protein S17, mitochondrial OS=Homo sapiens OX=9606 GN=MRPS17 PE=1 SV=1	3	-1.03837	-0.133923	0.90445	0.251709	0.846711	0.0408044			+	21.4058	21.2039	21.821	22.4151	22.3918	23.7258	21.1213	22.5282	21.5807	23.5279	21.5755	3	3	22.3	125410000	8	0	0	1	1	1	2	0	0	0	1	0
Q9P015	39S ribosomal protein L15, mitochondrial	MRPL15	39S ribosomal protein L15, mitochondrial OS=Homo sapiens OX=9606 GN=MRPL15 PE=1 SV=1	5	-0.889356	0.279672	1.16903	0.206875	0.59859	0.02712			+	21.1173	20.614	21.7577	22.0024	22.3439	22.5701	20.665	22.282	21.5666	22.5175	20.9288	5	5	20.9	125110000	20	1	1	1	1	3	2	0	3	0	4	0
O15042	U2 snRNP-associated SURP motif-containing protein	U2SURP	U2 snRNP-associated SURP motif-containing protein OS=Homo sapiens OX=9606 GN=U2SURP PE=1 SV=2	7	0.61081	1.6665	1.05569	0.225798	0.00151471	0.0774374		+		21.364	20.4258	21.8133	22.2493	21.7892	20.15	20.7368	20.4776	20.7895	20.2053	19.3454	7	7	10	124770000	16	3	0	2	4	1	0	0	0	0	0	0
P41252	Isoleucine--tRNA ligase, cytoplasmic	IARS	Isoleucine--tRNA ligase, cytoplasmic OS=Homo sapiens OX=9606 GN=IARS1 PE=1 SV=2	7	-0.372819	1.29255	1.66536	0.532167	0.0378505	0.0806842		+		21.4656	20.6015	21.8449	23.2118	23.0401	22.7348	21.3399	21.1231	21.4313	20.6576	21.1516	7	7	6.7	124650000	11	0	0	0	3	1	1	0	0	0	0	0
P55160	Nck-associated protein 1-like	NCKAP1L	Nck-associated protein 1-like OS=Homo sapiens OX=9606 GN=NCKAP1L PE=1 SV=3	7	-0.0132157	2.19215	2.20537	0.946807	6.67194e-06	0.00183729		+	+	19.998	20.0946	22.5159	22.2759	21.963	20.5369	19.9207	20.0572	20.0946	19.9116	19.836	7	7	7.8	124650000	11	0	0	2	1	1	0	0	0	0	0	0
P06493	Cyclin-dependent kinase 1	CDK1	Cyclin-dependent kinase 1 OS=Homo sapiens OX=9606 GN=CDK1 PE=1 SV=3	5	0.386534	0.496088	0.109554	0.350843	0.146494	0.793275				21.3174	22.0586	21.4503	21.7822	22.1602	21.8137	20.8747	21.591	21.0259	21.7157	20.7878	6	5	23.6	124250000	7	0	1	0	0	2	0	0	0	0	0	0
Q92499	ATP-dependent RNA helicase DDX1	DDX1	ATP-dependent RNA helicase DDX1 OS=Homo sapiens OX=9606 GN=DDX1 PE=1 SV=2	9	-0.744301	1.10927	1.85357	0.216706	0.0332188	0.0410218		+	+	19.7035	20.7961	21.6074	22.545	22.1577	21.456	20.7165	21.1772	21.4038	19.8226	21.3886	9	9	18.6	123350000	17	0	1	3	2	1	0	0	1	1	0	0
Q9Y2R4	Probable ATP-dependent RNA helicase DDX52	DDX52	Probable ATP-dependent RNA helicase DDX52 OS=Homo sapiens OX=9606 GN=DDX52 PE=1 SV=3	6	0.502249	0.794433	0.292184	0.401971	0.201182	0.659704				21.6518	21.6244	22.0477	21.073	22.6702	21.9693	21.1947	21.7271	20.3639	NaN	20.4243	6	6	16.5	123350000	5	0	0	0	0	0	0	0	0	0	0	0
P26368	Splicing factor U2AF 65 kDa subunit	U2AF2	Splicing factor U2AF 65 kDa subunit OS=Homo sapiens OX=9606 GN=U2AF2 PE=1 SV=4	3	-0.80162	0.341205	1.14283	0.0270804	0.18906	0.0184455	+		+	21.3031	21.6621	22.3738	22.9176	22.5848	21.7647	22.2043	22.4072	22.8048	22.4303	22.094	3	3	16.6	122730000	12	0	0	2	1	1	0	0	2	3	2	0
Q86V81	THO complex subunit 4	ALYREF	THO complex subunit 4 OS=Homo sapiens OX=9606 GN=ALYREF PE=1 SV=3	4	-2.22826	-0.745352	1.48291	0.103311	0.460323	0.0801997				20.1228	19.3826	21.14	21.9472	20.6196	22.2876	22.9665	19.4904	21.5368	24.0346	21.5697	4	4	27.6	122570000	20	0	0	1	4	0	2	2	0	3	4	1
Q08J23	tRNA (cytosine(34)-C(5))-methyltransferase	NSUN2	RNA cytosine C(5)-methyltransferase NSUN2 OS=Homo sapiens OX=9606 GN=NSUN2 PE=1 SV=2	9	-1.10529	-0.680585	0.4247	0.353276	0.471467	0.381866				19.7366	19.1967	19.6743	20.4498	19.55	22.4817	19.3257	20.2103	19.8018	22.3367	19.2754	9	9	18.5	122540000	13	0	0	0	0	0	1	0	0	0	1	0
P61224;P62834;A6NIZ1	Ras-related protein Rap-1b;Ras-related protein Rap-1A;Ras-related protein Rap-1b-like protein	RAP1B;RAP1A	Ras-related protein Rap-1b OS=Homo sapiens OX=9606 GN=RAP1B PE=1 SV=1;Ras-related protein Rap-1A OS=Homo sapiens OX=9606 GN=RAP1A PE=1 SV=1;Ras-related protein Rap-1b-like protein OS=Homo sapiens OX=9606 PE=2 SV=1	3	-1.04257	0.0237439	1.06631	0.0119903	0.925593	0.0213131	+		+	21.8323	21.4585	22.4144	22.8068	22.9138	22.4556	22.1362	22.8776	23.2032	22.8706	22.5845	3	3	15.8	121860000	16	1	1	1	3	1	0	1	2	2	2	1
Q9Y676	28S ribosomal protein S18b, mitochondrial	MRPS18B	28S ribosomal protein S18b, mitochondrial OS=Homo sapiens OX=9606 GN=MRPS18B PE=1 SV=1	5	-1.09465	-0.326193	0.76846	0.193046	0.604524	0.022932			+	20.8551	21.1112	21.5835	21.9754	21.696	23.5295	20.9759	22.1958	21.4849	22.944	21.3369	5	5	36.8	120070000	9	0	1	0	0	0	3	0	2	0	1	0
Q14204	Cytoplasmic dynein 1 heavy chain 1	DYNC1H1	Cytoplasmic dynein 1 heavy chain 1 OS=Homo sapiens OX=9606 GN=DYNC1H1 PE=1 SV=5	13	0.100747	1.3841	1.28336	0.818884	0.00580594	0.0639586		+		21.2191	20.4689	21.6425	22.5759	22.1636	21.1971	20.7962	20.4336	21.1165	21.053	19.8631	13	13	4.6	119800000	21	0	0	3	4	3	0	1	0	0	0	0
Q96EY8	Cob(I)yrinic acid a,c-diamide adenosyltransferase, mitochondrial	MMAB	Corrinoid adenosyltransferase OS=Homo sapiens OX=9606 GN=MMAB PE=1 SV=1	3	-1.34501	-0.218741	1.12627	0.0761566	0.688212	0.0614423				21.2586	20.7453	21.6128	22.3359	22.4359	23.3087	21.5716	22.7569	21.5254	23.1769	21.7422	3	3	12	119710000	7	0	0	0	1	1	1	0	1	0	2	0
Q9HBH1	Peptide deformylase, mitochondrial	PDF	Peptide deformylase, mitochondrial OS=Homo sapiens OX=9606 GN=PDF PE=1 SV=1	3	-1.09448	0.240819	1.3353	0.194704	0.759984	0.0140469			+	20.9658	21.0529	22.1908	22.4986	NaN	23.1544	21.0303	22.682	21.3345	23.1732	21.2487	3	3	18.1	119630000	9	0	0	2	1	0	2	0	2	0	2	0
O75306	NADH dehydrogenase [ubiquinone] iron-sulfur protein 2, mitochondrial	NDUFS2	NADH dehydrogenase [ubiquinone] iron-sulfur protein 2, mitochondrial OS=Homo sapiens OX=9606 GN=NDUFS2 PE=1 SV=2	6	-1.90542	-0.257235	1.64818	0.0157556	0.623565	0.0531086	+			19.9887	19.3252	20.913	22.0322	20.9702	22.4852	20.7419	22.1917	21.0743	21.9569	20.9242	6	6	18.4	118570000	18	0	0	0	3	0	5	1	2	0	2	0
Q9Y3C1	Nucleolar protein 16	NOP16	Nucleolar protein 16 OS=Homo sapiens OX=9606 GN=NOP16 PE=1 SV=2	5	-0.210177	1.52109	1.73127	0.560085	0.0102261	0.0819999		+		20.1023	20.0996	21.9384	20.8824	22.6757	20.6516	20.1481	19.6878	20.1927	21.0062	20.1802	5	5	37.1	118400000	11	0	0	2	1	1	0	0	0	0	1	0
O60341	Lysine-specific histone demethylase 1A	KDM1A	Lysine-specific histone demethylase 1A OS=Homo sapiens OX=9606 GN=KDM1A PE=1 SV=2	7	-0.027531	1.69566	1.72319	0.973554	0.0347691	0.00529659		+	+	20.749	20.6212	22.2348	22.7662	22.224	18.986	20.7115	21.6904	21.7413	19.9947	21.1521	7	7	13.3	117280000	18	0	0	2	5	1	0	0	2	1	0	1
O95433	Activator of 90 kDa heat shock protein ATPase homolog 1	AHSA1	Activator of 90 kDa heat shock protein ATPase homolog 1 OS=Homo sapiens OX=9606 GN=AHSA1 PE=1 SV=1	4	-1.18236	0.0349744	1.21734	0.0403816	0.920686	0.0319028	+		+	21.3269	20.5426	22.0154	22.092	22.3489	22.3169	22.4395	21.4248	21.7138	21.8579	22.9498	4	4	17.2	117090000	7	0	0	0	0	0	2	1	0	0	0	1
Q4G0N4	NAD kinase 2, mitochondrial	NADK2	NAD kinase 2, mitochondrial OS=Homo sapiens OX=9606 GN=NADK2 PE=1 SV=2	6	-1.164	-0.23491	0.929092	0.0899364	0.627549	0.0407156			+	21.1507	20.6537	21.5538	22.0724	21.8676	22.9611	21.0796	22.3589	21.6307	22.8114	21.5555	6	6	17.6	116700000	17	1	1	1	1	1	3	1	1	1	2	1
O15213	WD repeat-containing protein 46	WDR46	WD repeat-containing protein 46 OS=Homo sapiens OX=9606 GN=WDR46 PE=1 SV=3	6	1.76573	1.72562	-0.0401065	0.14174	0.0606605	0.949771				21.635	20.4386	20.6236	20.7874	21.579	20.0872	18.1075	19.6185	NaN	NaN	NaN	6	6	15.9	116690000	7	1	0	0	0	0	0	0	0	0	0	0
Q9UMY1	Nucleolar protein 7	NOL7	Nucleolar protein 7 OS=Homo sapiens OX=9606 GN=NOL7 PE=1 SV=2	6	0.0598399	1.11691	1.05707	0.723042	0.000696608	0.0381158		+	+	21.5258	21.3673	22.4901	22.9019	22.1189	21.7199	21.2126	21.2243	21.2713	21.5744	21.3178	6	6	23.7	116430000	8	0	0	1	2	0	0	0	0	0	0	0
Q9NRH3;P23258	Tubulin gamma-2 chain;Tubulin gamma-1 chain	TUBG2;TUBG1	Tubulin gamma-2 chain OS=Homo sapiens OX=9606 GN=TUBG2 PE=2 SV=1;Tubulin gamma-1 chain OS=Homo sapiens OX=9606 GN=TUBG1 PE=1 SV=2	6	-0.1486	1.23128	1.37988	0.568831	0.00064159	0.00268527		+	+	20.8669	20.8051	21.9895	22.3008	22.3573	21.1929	20.5207	21.0145	21.162	21.3646	20.6529	6	6	21.1	115920000	17	0	1	3	2	2	1	1	1	0	1	0
Q15185	Prostaglandin E synthase 3	PTGES3	Prostaglandin E synthase 3 OS=Homo sapiens OX=9606 GN=PTGES3 PE=1 SV=1	3	1.06698	0.550643	-0.516339	0.52751	0.688585	0.485682				21.6955	21.7689	20.2991	21.3119	22.0366	21.748	16.7466	21.9399	20.3776	22.7825	20.3966	3	3	15.6	115710000	14	1	1	0	0	2	2	0	2	0	3	0
Q9Y6K9	NF-kappa-B essential modulator	IKBKG	NF-kappa-B essential modulator OS=Homo sapiens OX=9606 GN=IKBKG PE=1 SV=2	4	NaN	NaN	1.05279	1	1	0.0962282				22.2541	21.5635	22.8906	23.0326	NaN	NaN	NaN	NaN	NaN	NaN	NaN	4	4	18.4	115430000	13	2	0	4	4	0	0	0	0	0	0	0
O75964	ATP synthase subunit g, mitochondrial	ATP5L	ATP synthase subunit g, mitochondrial OS=Homo sapiens OX=9606 GN=ATP5MG PE=1 SV=3	4	-1.64757	0.138748	1.78632	0.00441789	0.688144	0.0130075	+		+	20.3255	20.66	21.9281	22.1666	22.7426	22.4081	21.16	22.3049	22.2702	22.4597	22.2391	4	4	46.6	115290000	14	0	0	2	1	1	2	0	1	1	1	1
P20340;Q9NRW1;Q14964	Ras-related protein Rab-6A;Ras-related protein Rab-6B;Ras-related protein Rab-39A	RAB6A;RAB6B;RAB39A	Ras-related protein Rab-6A OS=Homo sapiens OX=9606 GN=RAB6A PE=1 SV=3;Ras-related protein Rab-6B OS=Homo sapiens OX=9606 GN=RAB6B PE=1 SV=1;Ras-related protein Rab-39A OS=Homo sapiens OX=9606 GN=RAB39A PE=1 SV=2	2	-0.836622	-0.0646617	0.77196	0.0312517	0.880303	0.330141	+			21.8826	21.903	23.0312	21.6467	23.3164	22.7719	22.031	23.0281	22.762	23.185	22.5988	2	2	10.6	114500000	9	0	0	1	1	1	0	0	1	1	3	0
Q9Y4K1	Absent in melanoma 1 protein	AIM1	Beta/gamma crystallin domain-containing protein 1 OS=Homo sapiens OX=9606 GN=CRYBG1 PE=1 SV=3	10	1.44954	3.12901	1.67947	1	1	0.00936015			+	20.8092	20.3513	22.0247	22.1579	22.5966	NaN	19.1307	NaN	NaN	NaN	NaN	10	10	9.3	114130000	13	0	1	2	4	2	0	0	0	0	0	0
Q96ST3	Paired amphipathic helix protein Sin3a	SIN3A	Paired amphipathic helix protein Sin3a OS=Homo sapiens OX=9606 GN=SIN3A PE=1 SV=2	8	-1.28592	0.905164	2.19108	0.00475527	0.00787423	0.00438422	+	+	+	19.7499	20.1834	22.1708	22.4592	21.8431	21.3729	21.6358	20.779	21.123	21.352	NaN	8	8	9.7	114030000	12	0	0	2	1	0	1	1	0	0	1	0
Q15027	Arf-GAP with coiled-coil, ANK repeat and PH domain-containing protein 1	ACAP1	Arf-GAP with coiled-coil, ANK repeat and PH domain-containing protein 1 OS=Homo sapiens OX=9606 GN=ACAP1 PE=1 SV=1	7	-2.80055	0.204279	3.00483	7.93274e-05	0.502177	0.0049465	+		+	18.6771	18.2279	21.3563	21.9898	21.0259	21.7617	20.9807	20.8318	21.6405	21.0944	21.2091	7	7	18.2	113960000	14	0	0	2	1	0	1	1	0	2	1	0
Q96HY7	Probable 2-oxoglutarate dehydrogenase E1 component DHKTD1, mitochondrial	DHTKD1	Probable 2-oxoglutarate dehydrogenase E1 component DHKTD1, mitochondrial OS=Homo sapiens OX=9606 GN=DHTKD1 PE=1 SV=2	6	-1.86459	-0.583394	1.28119	0.0350934	0.428204	0.00451672	+		+	19.5654	19.738	20.9285	20.9373	NaN	22.7963	20.4697	22.0835	21.2945	21.924	20.5295	6	6	12.7	113640000	15	0	0	1	0	0	4	0	5	1	1	0
Q9BXY0	Protein MAK16 homolog	MAK16	Protein MAK16 homolog OS=Homo sapiens OX=9606 GN=MAK16 PE=1 SV=2	3	NaN	NaN	0.553033	1	1	0.50715				20.5463	21.3867	20.5752	21.6305	22.353	NaN	NaN	NaN	NaN	NaN	NaN	3	3	15.3	112660000	11	1	0	1	2	2	0	0	0	0	0	0
Q9H9Y2	Ribosome production factor 1	RPF1	Ribosome production factor 1 OS=Homo sapiens OX=9606 GN=RPF1 PE=1 SV=2	9	1.99408	2.99281	0.998734	0.116997	0.00895959	0.0403864		+	+	18.7515	19.4917	20.1664	19.994	20.2005	16.4757	17.7792	NaN	NaN	NaN	NaN	9	9	34.1	112300000	15	0	1	1	1	1	0	0	0	0	0	0
Q1KMD3	Heterogeneous nuclear ribonucleoprotein U-like protein 2	HNRNPUL2	Heterogeneous nuclear ribonucleoprotein U-like protein 2 OS=Homo sapiens OX=9606 GN=HNRNPUL2 PE=1 SV=1	6	1.47973	3.18343	1.7037	0.0605161	0.00279417	0.183436		+		21.0074	20.5368	21.9206	21.5392	23.9675	20.0164	18.2867	18.8855	18.5204	19.6849	20.3604	6	6	9	112020000	11	0	0	1	1	4	1	0	0	0	0	0
P31944	Caspase-14;Caspase-14 subunit p17, mature form;Caspase-14 subunit p10, mature form;Caspase-14 subunit p20, intermediate form;Caspase-14 subunit p8, intermediate form	CASP14	Caspase-14 OS=Homo sapiens OX=9606 GN=CASP14 PE=1 SV=2	5	-0.750944	0.762878	1.51382	0.0477554	0.0519459	0.0431932	+		+	20.829	20.5872	22.2325	22.8058	21.6276	21.945	21.8228	21.087	21.0432	21.6667	21.1897	5	5	24	111960000	22	0	1	4	2	2	1	2	1	2	2	2
P04075	Fructose-bisphosphate aldolase A	ALDOA	Fructose-bisphosphate aldolase A OS=Homo sapiens OX=9606 GN=ALDOA PE=1 SV=2	3	-0.98239	0.471043	1.45343	0.148038	0.387913	0.05275				20.9284	21.4499	22.4685	23.2788	22.1804	21.7469	21.427	22.7011	22.9076	21.2702	22.9763	3	3	11	111770000	13	0	2	1	2	0	0	0	2	2	0	2
P60866	40S ribosomal protein S20	RPS20	40S ribosomal protein S20 OS=Homo sapiens OX=9606 GN=RPS20 PE=1 SV=1	2	-0.633907	0.407612	1.04152	1	0.0971489	1				21.9541	NaN	22.9372	23.1805	22.869	22.6673	21.9094	22.6096	22.758	22.8224	22.7612	2	2	19.3	111620000	11	1	0	1	1	1	0	1	1	2	1	1
P26038;P35241	Moesin;Radixin	MSN;RDX	Moesin OS=Homo sapiens OX=9606 GN=MSN PE=1 SV=3;Radixin OS=Homo sapiens OX=9606 GN=RDX PE=1 SV=1	6	-1.89956	0.811251	2.71081	0.0228942	0.221231	0.0492864	+		+	19.5672	18.5706	22.3846	22.3537	20.6009	21.9864	21.1398	20.7048	21.3583	19.6503	20.9711	6	3	9.2	110360000	15	0	0	2	2	2	1	1	1	0	0	0
P06702	Protein S100-A9	S100A9	Protein S100-A9 OS=Homo sapiens OX=9606 GN=S100A9 PE=1 SV=1	3	-0.656617	1.35292	2.00954	1	0.438547	1				20.0998	NaN	21.3625	25.199	19.7666	20.3391	20.036	19.7077	22.9429	NaN	NaN	3	3	36	110230000	9	0	0	1	5	0	0	0	0	3	0	0
Q8WYP5	Protein ELYS	AHCTF1	Protein ELYS OS=Homo sapiens OX=9606 GN=AHCTF1 PE=1 SV=3	13	1.11969	1.41566	0.295965	1	1	0.621866				20.5564	21.1179	21.4985	21.5388	20.3621	19.7175	NaN	NaN	NaN	NaN	NaN	13	13	9.2	110160000	20	0	3	3	3	0	0	0	0	0	0	0
O15226	NF-kappa-B-repressing factor	NKRF	NF-kappa-B-repressing factor OS=Homo sapiens OX=9606 GN=NKRF PE=1 SV=2	11	1.3338	2.18726	0.853464	0.0294408	0.00194287	0.346377	+	+		19.1415	20.236	19.5957	20.7246	21.3062	19.019	17.487	18.5576	18.4622	18.5559	18.0478	11	11	19.4	110060000	13	0	1	0	1	1	0	0	0	0	0	0
Q13523	Serine/threonine-protein kinase PRP4 homolog	PRPF4B	Serine/threonine-protein kinase PRP4 homolog OS=Homo sapiens OX=9606 GN=PRPF4B PE=1 SV=3	8	-1.44078	-0.0322437	1.40853	0.00710827	0.91522	0.00066773	+		+	20.1205	20.1868	21.4416	21.5571	21.6878	22.0322	21.7656	20.6767	21.5331	21.6584	21.9004	8	8	8.5	109890000	27	0	0	2	3	2	4	2	1	3	3	3
P62841	40S ribosomal protein S15	RPS15	40S ribosomal protein S15 OS=Homo sapiens OX=9606 GN=RPS15 PE=1 SV=2	3	-1.19299	-0.290297	0.902697	0.11677	0.627661	0.160769				21.3006	21.5915	21.639	22.537	22.8702	23.9046	21.6276	21.9459	22.4381	23.4209	22.4972	3	3	40	109840000	19	1	1	1	2	2	2	1	2	1	2	2
Q6P1X5	Transcription initiation factor TFIID subunit 2	TAF2	Transcription initiation factor TFIID subunit 2 OS=Homo sapiens OX=9606 GN=TAF2 PE=1 SV=3	8	-1.85155	0.023737	1.87529	0.0126644	0.927787	0.0718174	+			20.8441	19.0259	21.6599	21.9533	21.8177	21.4175	21.715	21.322	21.7119	22.2136	22.3394	8	8	9.2	109510000	27	1	0	4	4	3	3	2	1	2	2	3
P17480	Nucleolar transcription factor 1	UBTF	Nucleolar transcription factor 1 OS=Homo sapiens OX=9606 GN=UBTF PE=1 SV=1	8	-0.0134207	1.01926	1.03268	0.968422	0.493738	0.734391				20.3817	19.5223	17.9492	19.9042	25.1007	19.9488	20.2397	19.5883	19.7484	19.7723	20.495	8	8	13.1	109210000	9	0	0	0	0	1	0	0	0	0	0	0
P17812	CTP synthase 1	CTPS1	CTP synthase 1 OS=Homo sapiens OX=9606 GN=CTPS1 PE=1 SV=2	7	-0.33177	1.52679	1.85856	0.287441	0.000804529	0.00281452		+	+	20.3659	20.5262	22.5366	22.0198	22.3574	21.3707	20.4892	20.6901	20.4741	20.8651	NaN	7	7	21.3	108990000	19	1	0	3	4	1	1	1	1	0	1	0
Q12788	Transducin beta-like protein 3	TBL3	Transducin beta-like protein 3 OS=Homo sapiens OX=9606 GN=TBL3 PE=1 SV=2	7	-0.408157	1.7522	2.16036	0.28068	0.0002374	0.0020877		+	+	20.5723	20.0044	22.4286	22.4142	22.5034	21.4215	20.3189	20.5245	20.3474	20.972	20.5948	7	7	15.6	108690000	11	0	0	3	2	1	0	0	0	0	0	0
P25398	40S ribosomal protein S12	RPS12	40S ribosomal protein S12 OS=Homo sapiens OX=9606 GN=RPS12 PE=1 SV=3	3	-0.300718	0.918221	1.21894	0.528092	0.0447973	0.0129744		+	+	20.9623	21.108	22.127	22.5952	22.04	21.1063	20.3676	21.1718	21.9338	21.4543	21.9813	3	3	30.3	107820000	30	0	1	3	3	4	2	1	2	4	3	3
P61026	Ras-related protein Rab-10	RAB10	Ras-related protein Rab-10 OS=Homo sapiens OX=9606 GN=RAB10 PE=1 SV=1	3	-1.07277	0.909488	1.98226	0.0170351	0.0131301	0.00415576	+	+	+	20.9711	20.6121	23.0853	22.5344	22.7018	22.4731	21.4267	21.8304	21.4865	22.2755	21.6939	4	3	29	107270000	13	0	0	1	2	1	2	0	1	0	2	0
P07741	Adenine phosphoribosyltransferase	APRT	Adenine phosphoribosyltransferase OS=Homo sapiens OX=9606 GN=APRT PE=1 SV=2	4	-0.307811	0.502562	0.810373	0.505193	0.188911	0.102345				20.5053	21.1875	21.3025	21.9213	21.7466	21.7399	20.4264	21.2041	20.8329	21.8093	20.9127	4	4	25	107120000	12	0	1	2	2	1	1	0	1	0	1	0
Q13867	Bleomycin hydrolase	BLMH	Bleomycin hydrolase OS=Homo sapiens OX=9606 GN=BLMH PE=1 SV=1	2	-1.62599	0.366416	1.9924	0.0364116	0.495414	0.0319414	+		+	21.2667	20.4548	22.3208	23.461	22.7777	23.5987	22.5697	22.1094	22.4792	21.287	22.8766	2	2	7.9	106270000	10	0	0	0	2	1	2	1	1	1	0	1
Q6IN84	rRNA methyltransferase 1, mitochondrial	MRM1	rRNA methyltransferase 1, mitochondrial OS=Homo sapiens OX=9606 GN=MRM1 PE=1 SV=1	5	-0.897816	0.104101	1.00192	0.260092	0.86525	0.0401277			+	20.6669	20.3584	21.178	21.8845	21.4813	22.6047	20.6801	21.7545	20.961	22.3038	20.1588	5	5	25.5	105560000	16	0	0	1	1	1	3	0	1	1	3	0
Q14574	Desmocollin-3	DSC3	Desmocollin-3 OS=Homo sapiens OX=9606 GN=DSC3 PE=1 SV=3	4	-0.621966	0.271787	0.893754	1	0.412913	1				21.0743	NaN	22.2437	21.8205	21.84	22.6381	21.6093	21.2453	21.3493	21.5435	21.7921	4	4	7.8	104360000	12	0	0	3	2	1	2	0	1	0	1	0
Q9NZB8	Molybdenum cofactor biosynthesis protein 1;Cyclic pyranopterin monophosphate synthase;Cyclic pyranopterin monophosphate synthase accessory protein	MOCS1	Molybdenum cofactor biosynthesis protein 1 OS=Homo sapiens OX=9606 GN=MOCS1 PE=1 SV=3	5	-1.78946	-0.876551	0.912911	0.134415	0.330413	0.063926				20.0222	19.6203	20.7729	21.0894	20.3402	23.5129	20.7355	21.7917	20.6733	22.9279	20.0228	5	5	13.2	104200000	16	0	0	1	1	0	5	1	2	0	4	0
P36957	Dihydrolipoyllysine-residue succinyltransferase component of 2-oxoglutarate dehydrogenase complex, mitochondrial	DLST	Dihydrolipoyllysine-residue succinyltransferase component of 2-oxoglutarate dehydrogenase complex, mitochondrial OS=Homo sapiens OX=9606 GN=DLST PE=1 SV=4	4	-0.868671	-0.00781218	0.860859	0.0454668	0.97751	0.0100365	+		+	21.4182	21.0319	22.0355	22.1114	22.1109	22.3611	21.4867	22.3055	21.8261	22.7174	21.8657	4	4	12.4	103650000	4	0	1	0	1	1	0	0	0	0	0	1
Q13422	DNA-binding protein Ikaros	IKZF1	DNA-binding protein Ikaros OS=Homo sapiens OX=9606 GN=IKZF1 PE=1 SV=1	4	0.133375	1.07392	0.940546	0.616299	0.00388739	0.0780203		+		21.1172	20.7562	21.3911	22.2602	21.9805	21.1156	20.2997	21.1395	20.597	20.8355	20.8326	4	4	9.6	102880000	8	0	0	0	2	0	1	0	1	0	0	1
P15170	Eukaryotic peptide chain release factor GTP-binding subunit ERF3A	GSPT1	Eukaryotic peptide chain release factor GTP-binding subunit ERF3A OS=Homo sapiens OX=9606 GN=GSPT1 PE=1 SV=1	5	1.89173	3.45454	1.56281	1	1	0.0273765			+	21.2728	20.7352	23.0608	22.4413	22.1983	19.1123	NaN	NaN	NaN	NaN	NaN	5	3	14	102400000	12	0	0	4	1	2	0	0	0	0	0	0
P11586	C-1-tetrahydrofolate synthase, cytoplasmic;Methylenetetrahydrofolate dehydrogenase;Methenyltetrahydrofolate cyclohydrolase;Formyltetrahydrofolate synthetase;C-1-tetrahydrofolate synthase, cytoplasmic, N-terminally processed	MTHFD1	C-1-tetrahydrofolate synthase, cytoplasmic OS=Homo sapiens OX=9606 GN=MTHFD1 PE=1 SV=3	7	0.157833	0.225727	0.067894	0.786395	0.671416	0.89967				20.7821	20.9648	20.1825	21.3599	21.2817	21.5954	19.8009	21.2008	20.4758	21.262	19.9589	8	7	10.8	101930000	13	1	1	0	1	0	1	0	1	0	1	0
Q93009	Ubiquitin carboxyl-terminal hydrolase 7	USP7	Ubiquitin carboxyl-terminal hydrolase 7 OS=Homo sapiens OX=9606 GN=USP7 PE=1 SV=2	8	0.624694	2.27611	1.65141	0.334293	0.00279802	0.000138086		+	+	19.9897	19.9905	21.6713	21.5423	21.7109	NaN	18.3876	19.8963	20.199	18.7055	19.6386	8	8	11.6	101690000	13	0	0	2	2	1	0	0	0	0	0	0
Q9UQE7	Structural maintenance of chromosomes protein 3	SMC3	Structural maintenance of chromosomes protein 3 OS=Homo sapiens OX=9606 GN=SMC3 PE=1 SV=2	7	-0.489611	0.690249	1.17986	0.00407648	0.0044169	0.0270934	+	+	+	20.9905	20.8487	21.657	22.3502	22.2911	21.5423	21.1744	21.3118	21.489	21.4823	21.4554	7	7	7	101360000	17	1	0	0	4	3	1	1	1	1	0	1
Q8N4Q0	Zinc-binding alcohol dehydrogenase domain-containing protein 2	ZADH2	Prostaglandin reductase 3 OS=Homo sapiens OX=9606 GN=ZADH2 PE=1 SV=1	3	-0.766836	0.664961	1.4318	0.52462	0.528591	0.187898				21.1289	20.8547	21.153	22.8376	23.2801	23.586	19.9051	22.5465	20.5476	23.1242	20.8422	3	3	14.9	100720000	13	0	0	0	3	0	4	0	1	0	2	0
Q92608	Dedicator of cytokinesis protein 2	DOCK2	Dedicator of cytokinesis protein 2 OS=Homo sapiens OX=9606 GN=DOCK2 PE=1 SV=2	8	0.805719	1.63012	0.824401	0.217649	0.0198002	0.155287		+		21.0716	20.9893	21.4337	21.6091	22.5215	20.9621	20.0493	20.6561	20.4612	18.9947	NaN	8	8	4.9	100400000	8	0	0	0	0	1	0	0	0	0	0	0
Q9UBQ7	Glyoxylate reductase/hydroxypyruvate reductase	GRHPR	Glyoxylate reductase/hydroxypyruvate reductase OS=Homo sapiens OX=9606 GN=GRHPR PE=1 SV=1	3	-1.40237	0.390794	1.79317	0.0413442	0.483442	0.0643722	+			20.9619	20.5758	21.9394	23.4879	22.2588	23.6059	21.718	22.0926	21.9868	21.8708	21.7533	3	3	15.5	100130000	5	0	0	0	1	0	3	0	0	0	0	0
P31153	S-adenosylmethionine synthase isoform type-2	MAT2A	S-adenosylmethionine synthase isoform type-2 OS=Homo sapiens OX=9606 GN=MAT2A PE=1 SV=1	3	0.619714	0.417169	-0.202546	0.464403	0.172355	0.856071				20.5497	23.2603	21.4541	21.9286	21.7246	21.2589	20.6219	21.337	NaN	21.4373	21.7712	3	3	9.9	99641000	4	0	2	0	0	0	0	0	0	0	0	0
Q14692	Ribosome biogenesis protein BMS1 homolog	BMS1	Ribosome biogenesis protein BMS1 homolog OS=Homo sapiens OX=9606 GN=BMS1 PE=1 SV=1	14	0.732729	1.84839	1.11566	0.0129867	0.032942	0.226488	+	+		19.5681	19.6747	20.0494	20.2963	21.8656	18.9902	NaN	NaN	18.6843	NaN	18.9916	14	14	15.9	99258000	16	0	2	0	0	1	0	0	0	0	0	0
Q8N5M1	ATP synthase mitochondrial F1 complex assembly factor 2	ATPAF2	ATP synthase mitochondrial F1 complex assembly factor 2 OS=Homo sapiens OX=9606 GN=ATPAF2 PE=1 SV=1	3	-0.955221	-0.290949	0.664272	1	0.588807	1				NaN	21.3652	21.5333	22.5108	22.0442	22.9972	21.1372	22.5864	22.0831	23.3065	21.812	3	3	15.9	98579000	20	0	1	1	3	3	2	1	2	1	3	1
P56537	Eukaryotic translation initiation factor 6	EIF6	Eukaryotic translation initiation factor 6 OS=Homo sapiens OX=9606 GN=EIF6 PE=1 SV=1	2	-0.81683	0.306866	1.1237	0.0894205	0.456079	0.130702				21.8095	21.1355	22.8971	NaN	22.2952	22.668	NaN	21.7706	22.5553	21.8024	22.6502	2	2	17.1	98427000	2	0	0	0	0	0	0	0	0	0	0	1
Q01130;Q9BRL6	Serine/arginine-rich splicing factor 2;Serine/arginine-rich splicing factor 8	SRSF2;SRSF8	Serine/arginine-rich splicing factor 2 OS=Homo sapiens OX=9606 GN=SRSF2 PE=1 SV=4;Serine/arginine-rich splicing factor 8 OS=Homo sapiens OX=9606 GN=SRSF8 PE=1 SV=1	3	0.767211	0.667452	-0.0997585	0.47121	0.436237	0.896092				20.4832	21.7449	20.6182	21.823	20.6017	18.8512	19.654	20.1052	20.2447	22.6561	20.5698	3	3	14.5	98291000	8	0	1	0	1	1	0	0	0	0	2	0
P26583	High mobility group protein B2	HMGB2	High mobility group protein B2 OS=Homo sapiens OX=9606 GN=HMGB2 PE=1 SV=2	2	0.0202808	1.58922	1.56894	0.982658	0.0633044	0.00134751			+	21.3486	21.3238	22.7275	22.901	23.0869	19.1665	20.7729	21.4044	22.2866	22.2111	22.0538	3	2	17.2	97922000	12	0	1	1	2	1	0	0	0	2	2	1
Q13423	NAD(P) transhydrogenase, mitochondrial	NNT	NAD(P) transhydrogenase, mitochondrial OS=Homo sapiens OX=9606 GN=NNT PE=1 SV=3	7	-0.9832	-0.277331	0.705869	0.0803504	0.427492	0.177724				20.8471	19.8294	20.8535	21.2126	21.0662	21.8877	20.7345	21.7037	20.7856	21.8204	20.9968	7	7	8.7	97892000	23	1	0	1	2	3	3	1	4	2	4	0
P40937	Replication factor C subunit 5	RFC5	Replication factor C subunit 5 OS=Homo sapiens OX=9606 GN=RFC5 PE=1 SV=1	7	-0.896266	0.749618	1.64588	0.0890276	0.0542159	0.0155833			+	20.2231	19.3994	21.3993	21.3289	21.6432	21.5858	20.25	20.4865	20.1521	20.7875	20.9831	7	7	31.8	97833000	18	0	0	1	2	1	2	1	2	0	1	2
Q12789	General transcription factor 3C polypeptide 1	GTF3C1	General transcription factor 3C polypeptide 1 OS=Homo sapiens OX=9606 GN=GTF3C1 PE=1 SV=4	11	0.565457	0.89056	0.325103	0.637582	0.356479	0.159737				21.0483	20.7307	21.382	21.0375	21.2242	18.8556	21.8392	19.2808	21.3204	NaN	NaN	11	11	7.3	96658000	11	0	0	0	0	0	0	0	0	0	0	0
O75534	Cold shock domain-containing protein E1	CSDE1	Cold shock domain-containing protein E1 OS=Homo sapiens OX=9606 GN=CSDE1 PE=1 SV=2	7	0.340881	-0.01242	-0.353301	0.367939	0.969598	0.307088				20.8643	20.9962	20.6117	20.9388	20.1803	21.0124	19.7502	20.4814	20.88	20.9163	20.4958	7	7	10	96157000	7	0	0	0	0	0	0	0	0	0	0	0
Q6P1X6	UPF0598 protein C8orf82	C8orf82	UPF0598 protein C8orf82 OS=Homo sapiens OX=9606 GN=C8orf82 PE=1 SV=2	2	-0.861569	0.341384	1.20295	1	0.466349	1				20.9775	NaN	21.7542	22.1266	22.6605	23.1644	21.4893	21.5967	21.3881	21.9759	21.4201	2	2	10.6	96149000	13	0	0	1	2	1	2	1	2	2	0	0
Q9UBU9	Nuclear RNA export factor 1	NXF1	Nuclear RNA export factor 1 OS=Homo sapiens OX=9606 GN=NXF1 PE=1 SV=1	7	-0.325964	0.849774	1.17574	0.35832	0.0105966	0.0265397		+	+	20.8374	21.4847	22.1122	22.3672	22.5309	20.8696	21.7675	21.2083	21.4501	21.865	21.7615	7	7	19.1	95475000	13	0	1	2	2	2	0	0	1	0	0	0
Q9H8H2	Probable ATP-dependent RNA helicase DDX31	DDX31	Probable ATP-dependent RNA helicase DDX31 OS=Homo sapiens OX=9606 GN=DDX31 PE=1 SV=2	8	1.12629	1.91105	0.784765	0.438305	0.153462	0.397517				19.835	20.4411	19.9535	20.8181	21.997	18.9446	21.4255	NaN	18.2752	17.4018	NaN	8	8	11.5	95201000	9	0	1	0	0	1	0	0	0	0	0	0
P35580	Myosin-10	MYH10	Myosin-10 OS=Homo sapiens OX=9606 GN=MYH10 PE=1 SV=3	7	-1.107	1.56	2.667	0.0587184	0.00514294	0.000635555		+	+	19.7974	19.6414	22.3489	22.6273	22.1832	20.597	20.2846	20.7337	22.0829	20.5579	20.7026	11	6	8	94774000	10	0	0	2	3	2	0	0	0	1	0	0
Q8N442	Translation factor GUF1, mitochondrial	GUF1	Translation factor GUF1, mitochondrial OS=Homo sapiens OX=9606 GN=GUF1 PE=2 SV=1	3	-1.99305	-0.32781	1.66524	0.162801	0.753513	0.019129			+	18.9589	19.6629	20.7228	20.8533	21.3522	23.0682	19.5797	21.9545	19.8225	23.2593	20.1396	3	3	6.9	94502000	12	0	0	0	0	1	3	0	2	0	3	0
P62136	Serine/threonine-protein phosphatase PP1-alpha catalytic subunit	PPP1CA	Serine/threonine-protein phosphatase PP1-alpha catalytic subunit OS=Homo sapiens OX=9606 GN=PPP1CA PE=1 SV=1	3	0.150537	2.21224	2.06171	0.818703	0.00571922	0.0141748		+	+	19.6328	20.1029	21.718	21.5888	22.4819	NaN	19.2339	20.4892	18.8893	20.695	19.279	3	1	12.4	94444000	14	1	1	2	2	2	0	0	1	0	1	0
Q9H583	HEAT repeat-containing protein 1;HEAT repeat-containing protein 1, N-terminally processed	HEATR1	HEAT repeat-containing protein 1 OS=Homo sapiens OX=9606 GN=HEATR1 PE=1 SV=3	12	1.15798	2.74933	1.59135	0.170386	0.00122131	0.15459		+		19.1931	17.2931	20.5351	19.5059	19.4625	16.4533	16.9259	17.5903	NaN	17.371	NaN	12	12	8.4	93701000	14	1	0	1	0	0	0	0	0	0	0	0
Q92922	SWI/SNF complex subunit SMARCC1	SMARCC1	SWI/SNF complex subunit SMARCC1 OS=Homo sapiens OX=9606 GN=SMARCC1 PE=1 SV=3	10	2.18216	2.6654	0.483238	0.0100466	0.00544634	0.574286	+	+		20.1998	19.4606	19.4607	20.1216	21.358	18.2676	16.9656	NaN	17.8752	17.4838	NaN	10	10	12.8	93685000	12	1	0	0	1	1	0	0	0	0	0	0
O15143	Actin-related protein 2/3 complex subunit 1B	ARPC1B	Actin-related protein 2/3 complex subunit 1B OS=Homo sapiens OX=9606 GN=ARPC1B PE=1 SV=3	4	-0.270736	1.15711	1.42785	0.264663	0.00395496	0.041147		+	+	20.9087	20.9334	21.7067	22.6824	22.6576	21.167	20.7918	21.3027	21.0687	21.1346	21.686	4	4	14.2	93536000	8	0	0	0	2	2	0	0	0	0	0	1
O60783	28S ribosomal protein S14, mitochondrial	MRPS14	28S ribosomal protein S14, mitochondrial OS=Homo sapiens OX=9606 GN=MRPS14 PE=1 SV=1	2	-1.40556	-0.319056	1.0865	0.0408737	0.561348	0.15604	+			20.3631	20.3365	20.7456	22.2721	21.2913	22.559	20.7661	21.9828	21.4077	22.5384	21.2782	2	2	21.9	93113000	16	0	0	1	1	1	3	1	2	1	3	1
Q9UIG0	Tyrosine-protein kinase BAZ1B	BAZ1B	Tyrosine-protein kinase BAZ1B OS=Homo sapiens OX=9606 GN=BAZ1B PE=1 SV=2	6	1.00706	1.76532	0.75826	0.261155	0.0372246	0.125389		+		20.6501	20.4284	20.776	21.6856	21.431	21.2449	18.5904	19.7838	18.8138	NaN	19.228	6	6	5.7	91608000	11	0	0	0	2	3	0	0	0	0	0	0
P18858	DNA ligase 1	LIG1	DNA ligase 1 OS=Homo sapiens OX=9606 GN=LIG1 PE=1 SV=1	6	-0.949715	1.49772	2.44744	0.209545	0.0107607	0.0650547		+		19.9279	17.9624	20.723	21.5714	21.8835	20.6574	19.1806	19.7523	19.7674	20.1168	NaN	6	6	14.7	91526000	9	0	0	0	1	1	0	0	0	0	0	0
Q9Y3I0	tRNA-splicing ligase RtcB homolog	RTCB	RNA-splicing ligase RtcB homolog OS=Homo sapiens OX=9606 GN=RTCB PE=1 SV=1	4	-0.242318	1.26851	1.51083	0.409233	0.0035213	0.0310754		+	+	20.825	20.7006	22.1876	22.835	21.7983	21.3838	20.5645	21.3076	21.2592	20.6029	20.9127	4	4	13.1	91071000	8	0	1	2	1	0	0	0	0	0	0	0
P30048	Thioredoxin-dependent peroxide reductase, mitochondrial	PRDX3	Thioredoxin-dependent peroxide reductase, mitochondrial OS=Homo sapiens OX=9606 GN=PRDX3 PE=1 SV=3	4	-0.991236	0.189155	1.18039	0.053952	0.556795	0.0321793			+	20.8936	20.1323	21.6315	21.8876	21.5611	22.2429	20.7063	21.3596	21.4093	21.6452	21.662	4	4	18.4	91026000	14	0	2	1	2	1	2	1	1	0	1	1
Q9Y697	Cysteine desulfurase, mitochondrial	NFS1	Cysteine desulfurase, mitochondrial OS=Homo sapiens OX=9606 GN=NFS1 PE=1 SV=3	6	-1.94195	-0.645716	1.29623	0.0176082	0.251304	0.0489333	+		+	19.5093	19.2267	20.0998	20.7608	21.1322	22.1936	20.2162	21.7714	20.8867	22.0293	20.7627	6	6	14.9	91004000	23	0	0	1	1	1	5	1	4	2	4	1
Q07955	Serine/arginine-rich splicing factor 1	SRSF1	Serine/arginine-rich splicing factor 1 OS=Homo sapiens OX=9606 GN=SRSF1 PE=1 SV=2	5	-0.159681	0.113811	0.273492	0.842655	0.860547	0.523745				19.5093	20.1437	20.3842	20.2722	19.6436	20.2657	19.4481	19.2913	19.4254	21.9326	19.554	5	5	17.3	90541000	6	0	0	0	0	0	0	0	0	0	2	0
Q9BW19	Kinesin-like protein KIFC1	KIFC1	Kinesin-like protein KIFC1 OS=Homo sapiens OX=9606 GN=KIFC1 PE=1 SV=2	5	0.944344	2.36804	1.42369	0.0846916	0.00113313	0.0406673		+	+	19.7407	19.381	20.3919	21.3767	21.185	17.6091	18.9419	18.8459	18.9893	18.6962	NaN	5	5	14.9	89997000	10	0	0	1	1	2	0	0	0	0	0	0
Q8N983	39S ribosomal protein L43, mitochondrial	MRPL43	39S ribosomal protein L43, mitochondrial OS=Homo sapiens OX=9606 GN=MRPL43 PE=1 SV=1	2	-0.773368	-0.0720521	0.701316	0.256445	0.889962	0.0668389				21.7114	21.558	22.0851	22.7031	22.2199	23.6181	21.6367	NaN	22.1754	22.7836	21.8266	2	2	8.4	89294000	5	0	0	0	1	0	2	0	0	1	0	0
P08865	40S ribosomal protein SA	RPSA	40S ribosomal protein SA OS=Homo sapiens OX=9606 GN=RPSA PE=1 SV=4	3	-0.897484	0.37211	1.26959	0.12842	0.361778	0.0465905			+	20.3113	21.2264	21.7534	22.1674	22.1945	21.6923	20.6024	21.7062	21.9939	21.5281	22.475	3	3	11.9	88976000	11	1	0	1	1	1	1	0	1	1	1	1
Q7L014	Probable ATP-dependent RNA helicase DDX46	DDX46	Probable ATP-dependent RNA helicase DDX46 OS=Homo sapiens OX=9606 GN=DDX46 PE=1 SV=2	7	0.472171	0.0677703	-0.404401	0.437081	0.92489	0.723457				20.8189	21.0648	18.9327	21.2954	21.3842	20.7948	18.9438	20.9935	20.6913	20.6489	20.7458	7	7	8	88936000	12	1	1	0	1	0	0	0	1	0	1	0
O96028	Histone-lysine N-methyltransferase NSD2	WHSC1	Histone-lysine N-methyltransferase NSD2 OS=Homo sapiens OX=9606 GN=NSD2 PE=1 SV=1	7	0.130306	0.28564	0.155334	0.800618	0.549635	0.732805				20.8694	21.0769	20.5343	21.2416	21.6095	21.9036	20.7962	NaN	20.6825	20.1239	20.7078	7	7	7.9	88851000	7	0	0	0	0	0	0	0	0	0	0	0
O60216	Double-strand-break repair protein rad21 homolog	RAD21	Double-strand-break repair protein rad21 homolog OS=Homo sapiens OX=9606 GN=RAD21 PE=1 SV=2	6	0.0198587	1.44536	1.4255	0.978303	0.0499324	0.181609		+		20.8082	19.5327	20.5555	22.1191	22.1133	19.6335	20.4653	21.1287	21.0687	19.3378	19.2695	6	6	13.3	88546000	12	1	0	1	1	1	0	0	1	1	0	1
Q8NFF5	FAD synthase;Molybdenum cofactor biosynthesis protein-like region;FAD synthase region	FLAD1	FAD synthase OS=Homo sapiens OX=9606 GN=FLAD1 PE=1 SV=1	3	-2.98169	-1.19407	1.78763	0.0231098	0.134105	0.0327031	+		+	20.0563	18.8186	21.1219	21.1578	21.3955	23.6371	21.2485	23.1445	21.1305	22.9351	NaN	3	3	8	87932000	9	0	0	0	0	0	4	0	2	0	1	0
Q9UGU0	Transcription factor 20	TCF20	Transcription factor 20 OS=Homo sapiens OX=9606 GN=TCF20 PE=1 SV=3	3	-1.12209	-0.702012	0.420081	0.0381049	0.0836992	0.638601	+			23.0555	21.8735	23.3725	22.3967	NaN	23.4786	23.698	23.5733	23.5965	NaN	NaN	3	3	3	87341000	3	0	0	0	0	0	0	0	0	0	0	0
Q08188	Protein-glutamine gamma-glutamyltransferase E;Protein-glutamine gamma-glutamyltransferase E 50 kDa catalytic chain;Protein-glutamine gamma-glutamyltransferase E 27 kDa non-catalytic chain	TGM3	Protein-glutamine gamma-glutamyltransferase E OS=Homo sapiens OX=9606 GN=TGM3 PE=1 SV=4	4	-0.391881	0.495468	0.887349	1	0.149188	1				21.3653	NaN	22.0143	22.3426	22.4012	22.4403	22.0684	21.6282	21.2777	21.9753	21.1534	4	4	7.1	86913000	14	1	0	1	2	2	2	1	1	0	2	0
Q8NI36	WD repeat-containing protein 36	WDR36	WD repeat-containing protein 36 OS=Homo sapiens OX=9606 GN=WDR36 PE=1 SV=1	4	-0.729764	0.0241194	0.753883	0.187433	0.948607	0.307699				22.0394	20.7965	22.4055	21.5514	22.5585	22.9188	22.2497	21.8306	NaN	21.862	21.8774	4	4	4.3	85903000	5	0	0	0	0	0	0	1	0	0	1	0
Q13185	Chromobox protein homolog 3	CBX3	Chromobox protein homolog 3 OS=Homo sapiens OX=9606 GN=CBX3 PE=1 SV=4	3	0.52074	2.76572	2.24498	0.176683	1.98314e-05	0.00249984		+	+	19.9822	20.4264	22.2005	22.4994	22.6479	20.2305	19.5185	18.9942	19.9973	19.5344	19.8266	3	3	22.4	85763000	6	0	0	1	2	1	0	0	0	0	0	0
P49711	Transcriptional repressor CTCF	CTCF	Transcriptional repressor CTCF OS=Homo sapiens OX=9606 GN=CTCF PE=1 SV=1	3	0	NaN	NaN	NaN	1	1				NaN	NaN	NaN	22.8486	22.7589	NaN	NaN	NaN	NaN	NaN	NaN	3	3	7.8	84403000	2	0	0	0	1	0	0	0	0	0	0	0
P07737	Profilin-1	PFN1	Profilin-1 OS=Homo sapiens OX=9606 GN=PFN1 PE=1 SV=2	2	-2.05139	0.508384	2.55977	1	0.162733	1				NaN	20.5512	22.7432	23.7338	22.856	22.5679	22.2687	22.6154	22.9584	NaN	NaN	2	2	20	83900000	5	0	0	1	2	0	0	0	0	1	0	0
P23368	NAD-dependent malic enzyme, mitochondrial	ME2	NAD-dependent malic enzyme, mitochondrial OS=Homo sapiens OX=9606 GN=ME2 PE=1 SV=1	6	-0.449526	0.755239	1.20477	0.271724	0.142389	0.182915				21.1238	20.8533	21.4582	21.8871	23.2347	22.067	20.8767	21.6635	21.1296	21.8633	21.0286	6	6	11.8	83841000	13	0	0	0	2	1	2	1	2	0	1	1
O43175	D-3-phosphoglycerate dehydrogenase	PHGDH	D-3-phosphoglycerate dehydrogenase OS=Homo sapiens OX=9606 GN=PHGDH PE=1 SV=4	4	-0.48011	-0.474729	0.00538158	0.313196	0.236908	0.986098				20.5438	20.8868	20.3277	20.8946	20.9397	21.8724	20.197	21.4842	21.366	21.3215	20.9313	4	4	10.9	83813000	10	0	0	0	0	0	2	0	2	1	1	0
P61221	ATP-binding cassette sub-family E member 1	ABCE1	ATP-binding cassette sub-family E member 1 OS=Homo sapiens OX=9606 GN=ABCE1 PE=1 SV=1	5	-0.23246	1.35626	1.58872	0.78956	0.0962412	0.0680613				19.9872	20.6395	22.6539	21.7515	21.3009	20.874	19.3184	20.0678	22.5448	20.2329	20.237	5	5	11.4	83538000	15	1	0	1	2	2	2	0	1	1	1	0
P42167	Lamina-associated polypeptide 2, isoforms beta/gamma;Thymopoietin;Thymopentin	TMPO	Lamina-associated polypeptide 2, isoforms beta/gamma OS=Homo sapiens OX=9606 GN=TMPO PE=1 SV=2	5	0.123933	1.73355	1.60962	0.873025	0.023996	0.00683216		+	+	19.6124	19.8779	21.2026	21.6943	21.1674	19.4075	19.0401	20.2986	21.1911	18.3596	19.4306	5	1	18.3	83323000	14	0	0	1	3	1	0	0	1	3	0	0
Q9BRT6	Protein LLP homolog	LLPH	Protein LLP homolog OS=Homo sapiens OX=9606 GN=LLPH PE=1 SV=1	3	-0.757021	0.0264495	0.78347	0.0178256	0.894682	0.0177807	+		+	20.9656	21.2333	21.6878	21.9291	22.0319	21.9171	21.8372	21.7523	21.3834	22.3181	21.9309	3	3	23.3	83079000	15	0	0	2	2	0	1	2	1	2	2	0
Q8NFV4	Alpha/beta hydrolase domain-containing protein 11	ABHD11	Protein ABHD11 OS=Homo sapiens OX=9606 GN=ABHD11 PE=1 SV=1	2	-1.2068	-0.0575851	1.14922	1	0.929153	1				21.3401	NaN	22.5614	22.4173	NaN	24.1755	22.2374	22.6708	22.0137	22.0814	22.1026	2	2	14.6	82473000	2	0	0	0	0	0	2	0	0	0	0	0
Q9GZL7	Ribosome biogenesis protein WDR12	WDR12	Ribosome biogenesis protein WDR12 OS=Homo sapiens OX=9606 GN=WDR12 PE=1 SV=2	5	0.0544154	-0.576349	-0.630764	0.951261	0.359445	0.598183				22.7198	20.5502	19.921	21.6814	21.4102	NaN	21.4618	NaN	21.7906	21.4893	NaN	5	5	20.6	82402000	5	0	1	0	0	0	0	0	0	0	0	0
O75531	Barrier-to-autointegration factor;Barrier-to-autointegration factor, N-terminally processed	BANF1	Barrier-to-autointegration factor OS=Homo sapiens OX=9606 GN=BANF1 PE=1 SV=1	2	0.1001	0.328505	0.228404	0.929245	0.830402	0.903727				21.4236	22.9572	22.0975	20.3959	24.7629	23.3069	NaN	NaN	20.9913	NaN	21.9726	2	2	40.4	81590000	8	0	1	1	0	2	2	0	0	0	0	0
Q9BX68	Histidine triad nucleotide-binding protein 2, mitochondrial	HINT2	Histidine triad nucleotide-binding protein 2, mitochondrial OS=Homo sapiens OX=9606 GN=HINT2 PE=1 SV=1	3	-1.2865	0.118435	1.40493	0.0458224	0.78539	0.0337516	+		+	20.7884	20.1387	21.5531	22.3024	21.7501	22.3561	21.2853	22.0936	21.1779	22.5416	21.046	3	3	27.6	81519000	8	0	0	0	2	0	2	0	1	0	2	0
Q9UQ80	Proliferation-associated protein 2G4	PA2G4	Proliferation-associated protein 2G4 OS=Homo sapiens OX=9606 GN=PA2G4 PE=1 SV=3	6	-0.0468636	1.08673	1.1336	0.901374	0.0160906	0.0860508		+		20.991	20.4939	22.0726	22.3003	21.2553	21.2816	19.9624	20.7372	20.7105	20.9328	21.1115	6	6	15.5	81420000	9	0	0	1	2	0	1	0	0	0	0	0
P11387;Q969P6	DNA topoisomerase 1;DNA topoisomerase I, mitochondrial	TOP1;TOP1MT	DNA topoisomerase 1 OS=Homo sapiens OX=9606 GN=TOP1 PE=1 SV=2;DNA topoisomerase I, mitochondrial OS=Homo sapiens OX=9606 GN=TOP1MT PE=1 SV=1	4	-0.667043	-0.279486	0.387557	0.48127	0.708854	0.275346				20.353	20.7831	20.5919	21.0528	21.2222	23.6015	20.3675	20.9553	20.5974	21.0095	20.8794	4	4	7.6	81282000	7	0	0	0	0	1	3	0	0	0	0	0
Q49A26	Putative oxidoreductase GLYR1	GLYR1	Putative oxidoreductase GLYR1 OS=Homo sapiens OX=9606 GN=GLYR1 PE=1 SV=4	6	0.334809	1.30544	0.970632	0.642807	0.0781845	0.0139492			+	19.9685	20.0535	20.9897	20.73	21.2251	20.2938	NaN	NaN	19.0586	NaN	NaN	6	6	20.1	80636000	10	0	1	1	0	1	0	0	0	0	0	0
Q9BTT0	Acidic leucine-rich nuclear phosphoprotein 32 family member E	ANP32E	Acidic leucine-rich nuclear phosphoprotein 32 family member E OS=Homo sapiens OX=9606 GN=ANP32E PE=1 SV=1	2	-0.276895	-0.17214	0.104755	1	0.792464	1				21.5246	NaN	21.1176	21.8651	21.9054	NaN	20.6882	21.9876	21.1885	23.3381	21.805	2	2	10.8	80326000	5	1	0	0	0	0	0	0	0	0	1	0
O60762	Dolichol-phosphate mannosyltransferase subunit 1	DPM1	Dolichol-phosphate mannosyltransferase subunit 1 OS=Homo sapiens OX=9606 GN=DPM1 PE=1 SV=1	4	-0.898055	0.637144	1.5352	0.0400391	0.086671	0.0178321	+		+	20.1297	20.228	21.8623	22.0524	21.2275	22.0035	20.9866	20.8128	20.7947	20.9066	20.9572	4	4	23.1	80294000	9	0	0	2	2	0	1	0	0	1	0	0
Q13200	26S proteasome non-ATPase regulatory subunit 2	PSMD2	26S proteasome non-ATPase regulatory subunit 2 OS=Homo sapiens OX=9606 GN=PSMD2 PE=1 SV=3	8	0.202669	1.37226	1.1696	0.705288	0.0301854	0.169862		+		20.0073	20.5378	20.4827	21.9148	21.929	21.0421	19.082	20.4126	20.1754	19.6736	20.0338	8	8	11.8	79539000	13	0	0	1	1	2	1	0	0	0	0	0
P52434	DNA-directed RNA polymerases I, II, and III subunit RPABC3	POLR2H	DNA-directed RNA polymerases I, II, and III subunit RPABC3 OS=Homo sapiens OX=9606 GN=POLR2H PE=1 SV=4	3	-0.0661252	0.857781	0.923906	0.789814	0.0102758	0.0600279		+		21.4375	21.531	22.0073	22.3765	22.8407	21.9606	21.2775	21.3118	21.2221	21.8003	21.73	3	3	24.7	78446000	9	0	0	0	1	1	1	1	0	0	0	1
Q8WWY3	U4/U6 small nuclear ribonucleoprotein Prp31	PRPF31	U4/U6 small nuclear ribonucleoprotein Prp31 OS=Homo sapiens OX=9606 GN=PRPF31 PE=1 SV=2	5	0.919586	1.97041	1.05083	0.0846768	0.00824417	0.143936		+		20.1868	20.3744	20.6886	21.211	22.0947	19.8074	NaN	19.811	18.7617	19.064	NaN	5	5	15.6	78424000	7	0	0	0	1	1	0	0	0	0	0	0
Q5QJE6	Deoxynucleotidyltransferase terminal-interacting protein 2	DNTTIP2	Deoxynucleotidyltransferase terminal-interacting protein 2 OS=Homo sapiens OX=9606 GN=DNTTIP2 PE=1 SV=2	7	0.17752	0.796338	0.618819	0.737838	0.135197	0.301831				20.5965	20.3084	20.5663	20.8406	21.8069	20.5051	20.1953	20.3472	20.1602	21.2653	19.1765	7	7	14	78384000	11	0	0	0	0	2	1	0	0	0	1	0
P42696	RNA-binding protein 34	RBM34	RNA-binding protein 34 OS=Homo sapiens OX=9606 GN=RBM34 PE=1 SV=2	5	1.62198	2.54168	0.919702	0.00881071	0.0001756	0.0065632	+	+	+	20.8553	20.5907	21.7865	21.5596	21.582	19.1784	NaN	NaN	NaN	19.0236	NaN	5	5	15.3	78361000	11	1	1	1	2	1	0	0	0	0	0	0
O00303	Eukaryotic translation initiation factor 3 subunit F	EIF3F	Eukaryotic translation initiation factor 3 subunit F OS=Homo sapiens OX=9606 GN=EIF3F PE=1 SV=1	4	-0.164418	0.69313	0.857548	0.536243	0.0212772	0.051765		+		21.0988	21.4765	21.8991	22.0373	22.4993	21.6791	21.0507	21.5925	21.2101	NaN	21.7279	4	4	13.7	78229000	13	1	1	2	1	1	0	0	1	1	0	1
P12268	Inosine-5-monophosphate dehydrogenase 2	IMPDH2	Inosine-5-monophosphate dehydrogenase 2 OS=Homo sapiens OX=9606 GN=IMPDH2 PE=1 SV=2	5	-0.191784	-0.216852	-0.0250676	0.805548	0.731989	0.964622				19.8946	20.7864	19.847	20.1968	20.9024	21.63	18.8519	20.7844	20.4678	21.1926	20.2667	5	5	15	78203000	9	0	0	0	1	1	1	0	0	0	1	0
O14617	AP-3 complex subunit delta-1	AP3D1	AP-3 complex subunit delta-1 OS=Homo sapiens OX=9606 GN=AP3D1 PE=1 SV=1	6	0.0965745	1.19114	1.09457	0.741089	0.00155137	0.00673634		+	+	20.7676	20.8338	21.7909	22.1437	21.7511	21.0343	20.6425	20.7722	21.1862	20.2124	20.377	6	6	8.6	78061000	8	0	0	1	1	0	0	0	0	0	0	0
P05204;Q15651	Non-histone chromosomal protein HMG-17;High mobility group nucleosome-binding domain-containing protein 3	HMGN2;HMGN3	Non-histone chromosomal protein HMG-17 OS=Homo sapiens OX=9606 GN=HMGN2 PE=1 SV=3;High mobility group nucleosome-binding domain-containing protein 3 OS=Homo sapiens OX=9606 GN=HMGN3 PE=1 SV=2	2	-0.328066	-0.10618	0.221886	0.0181087	0.35651	0.342036	+			21.023	21.2896	21.6262	21.3312	21.177	21.4467	21.4588	21.3659	21.4122	21.6579	21.5644	2	2	27.8	77769000	3	0	0	0	0	0	0	0	0	0	0	0
Q8IYB3	Serine/arginine repetitive matrix protein 1	SRRM1	Serine/arginine repetitive matrix protein 1 OS=Homo sapiens OX=9606 GN=SRRM1 PE=1 SV=2	3	0.291358	0.270351	-0.0210072	0.636145	0.597937	0.965849				21.6269	20.9486	21.3828	21.7013	20.7162	20.779	20.9731	21.859	20.4216	21.9019	20.0439	3	3	6.1	77330000	12	2	1	1	1	0	1	0	1	0	2	0
Q8WW59	SPRY domain-containing protein 4	SPRYD4	SPRY domain-containing protein 4 OS=Homo sapiens OX=9606 GN=SPRYD4 PE=1 SV=2	3	-0.206532	0.202909	0.409442	0.757076	0.765009	0.248431				21.4045	21.466	21.5925	22.0969	NaN	22.5987	20.9085	21.7652	20.9181	22.7234	20.9367	3	3	19.8	77200000	7	0	0	1	2	0	1	0	1	0	2	0
P50570	Dynamin-2	DNM2	Dynamin-2 OS=Homo sapiens OX=9606 GN=DNM2 PE=1 SV=2	6	-0.469001	0.582997	1.052	0.259782	0.136142	0.0829333				20.0364	20.4901	21.7342	21.4522	20.7595	21.6497	20.473	20.6976	20.7915	20.2707	20.5111	6	6	12.4	77014000	17	1	1	1	2	1	1	1	0	1	0	1
Q9Y3Y2	Chromatin target of PRMT1 protein	CHTOP	Chromatin target of PRMT1 protein OS=Homo sapiens OX=9606 GN=CHTOP PE=1 SV=2	3	-0.0266507	0.747548	0.774199	0.955799	0.131315	0.529759				20.8029	22.3447	21.6688	NaN	23.0272	21.89	21.8084	21.0591	21.2784	22.0435	21.5235	3	3	14.5	76674000	5	0	0	0	0	2	1	0	0	0	1	0
Q9NQ29	Putative RNA-binding protein Luc7-like 1	LUC7L	Putative RNA-binding protein Luc7-like 1 OS=Homo sapiens OX=9606 GN=LUC7L PE=1 SV=1	2	-1.89761	0.158063	2.05567	0.00311395	0.550045	0.037464	+		+	20.997	19.6809	22.1364	22.8594	22.188	22.4014	21.7302	22.0274	22.64	22.1356	22.4849	5	2	12.1	75970000	14	1	0	2	1	1	1	1	1	1	1	2
Q9H6W3	Bifunctional lysine-specific demethylase and histidyl-hydroxylase NO66	NO66	Ribosomal oxygenase 1 OS=Homo sapiens OX=9606 GN=RIOX1 PE=1 SV=2	8	1.6837	2.51698	0.833285	0.113941	0.0212242	0.281478		+		19.1555	19.6248	19.3819	20.2672	21.0212	18.7704	16.6673	18.5294	NaN	16.8587	NaN	8	8	21.7	75726000	14	0	1	0	1	3	0	0	0	0	0	0
Q5T440	Putative transferase CAF17, mitochondrial	IBA57	Putative transferase CAF17, mitochondrial OS=Homo sapiens OX=9606 GN=IBA57 PE=1 SV=1	4	-0.709398	-0.0929292	0.616469	1	0.832812	1				20.8585	NaN	21.5919	21.4417	21.3913	22.1064	20.5981	21.9339	21.38	22.4241	20.9648	4	4	20.8	75480000	17	0	0	2	1	1	2	1	4	2	3	0
Q9BWF3;Q9BQ04	RNA-binding protein 4;RNA-binding protein 4B	RBM4;RBM4B	RNA-binding protein 4 OS=Homo sapiens OX=9606 GN=RBM4 PE=1 SV=1;RNA-binding protein 4B OS=Homo sapiens OX=9606 GN=RBM4B PE=1 SV=1	6	0.725667	0.50375	-0.221917	0.233859	0.321904	0.656395				19.5749	20.1316	19.013	19.8977	19.9833	18.7386	19.3105	19.3242	17.9038	19.5581	19.9302	6	6	23.1	75075000	7	0	0	0	0	0	0	0	0	0	0	0
Q8TEM1	Nuclear pore membrane glycoprotein 210	NUP210	Nuclear pore membrane glycoprotein 210 OS=Homo sapiens OX=9606 GN=NUP210 PE=1 SV=3	7	-1.47435	0.187291	1.66164	1	0.813349	1				18.6814	NaN	20.723	18.9553	21.3508	20.5704	18.5032	21.0891	20.2313	21.0695	19.471	7	7	6	75029000	6	0	0	0	0	0	0	0	0	1	0	0
Q14669	E3 ubiquitin-protein ligase TRIP12	TRIP12	E3 ubiquitin-protein ligase TRIP12 OS=Homo sapiens OX=9606 GN=TRIP12 PE=1 SV=1	11	0.589207	2.02909	1.43988	1	1	0.181145				19.8799	19.7159	20.4867	20.7134	22.5133	NaN	19.2087	NaN	NaN	NaN	NaN	11	11	7.9	74901000	15	0	1	2	1	1	0	0	0	1	0	0
Q96F07	Cytoplasmic FMR1-interacting protein 2	CYFIP2	Cytoplasmic FMR1-interacting protein 2 OS=Homo sapiens OX=9606 GN=CYFIP2 PE=1 SV=2	7	-0.663835	1.03173	1.69557	0.210227	0.0451253	0.0321231		+	+	20.2266	19.7581	21.7064	22.2303	21.127	20.8588	20.1426	20.5193	21.7768	20.543	20.0965	7	2	6	74661000	10	0	0	1	2	0	1	0	0	1	0	1
Q9UHA3	Probable ribosome biogenesis protein RLP24	RSL24D1	Probable ribosome biogenesis protein RLP24 OS=Homo sapiens OX=9606 GN=RSL24D1 PE=1 SV=1	2	-1.06777	0.404493	1.47227	0.0421427	0.302528	0.0440316	+		+	21.1674	20.5391	22.0045	22.0719	22.9001	22.5682	21.5772	21.1433	21.9296	22.3793	21.9285	2	2	16.6	74138000	9	0	0	1	0	1	1	1	1	1	0	1
O96008	Mitochondrial import receptor subunit TOM40 homolog	TOMM40	Mitochondrial import receptor subunit TOM40 homolog OS=Homo sapiens OX=9606 GN=TOMM40 PE=1 SV=1	5	0.016326	1.33159	1.31526	0.979468	0.0288294	0.0276551		+	+	20.3021	20.9481	21.6126	22.1927	22.0158	21.3018	20.533	21.4147	20.4813	19.2082	20.7136	5	5	23.8	73788000	8	0	0	0	1	2	0	0	1	1	0	0
Q13405	39S ribosomal protein L49, mitochondrial	MRPL49	39S ribosomal protein L49, mitochondrial OS=Homo sapiens OX=9606 GN=MRPL49 PE=1 SV=1	2	-1.85707	-0.238941	1.61813	0.0396955	0.678055	0.0175834	+		+	20.0249	20.85	21.8826	22.0189	22.2652	23.1483	21.7629	22.5974	22.2035	23.2387	20.8163	2	2	15.7	73784000	11	0	0	1	1	1	2	1	1	1	1	1
P62258	14-3-3 protein epsilon	YWHAE	14-3-3 protein epsilon OS=Homo sapiens OX=9606 GN=YWHAE PE=1 SV=1	5	-0.415553	0.291258	0.706811	0.144637	0.148493	0.0578439				19.9422	20.4924	20.7439	21.0257	21.0028	20.8474	20.4507	20.5992	20.8108	20.1744	20.9145	7	5	28.2	73591000	4	0	0	0	0	0	0	0	0	0	0	0
P40763	Signal transducer and activator of transcription 3	STAT3	Signal transducer and activator of transcription 3 OS=Homo sapiens OX=9606 GN=STAT3 PE=1 SV=2	5	1.26535	2.30224	1.03689	0.0328756	0.00455977	0.154428	+	+		19.8418	19.7913	20.1851	21.6386	20.7367	19.0764	NaN	18.4563	17.8592	18.8129	NaN	5	5	11.7	72904000	9	0	0	1	2	1	0	0	0	0	0	0
O60841	Eukaryotic translation initiation factor 5B	EIF5B	Eukaryotic translation initiation factor 5B OS=Homo sapiens OX=9606 GN=EIF5B PE=1 SV=4	6	1.30149	1.67329	0.371794	0.0557466	0.02899	0.589765		+		20.1963	20.0197	20.5104	21.2883	19.6407	19.6005	19.055	18.1984	18.372	NaN	NaN	6	6	7.4	72697000	6	0	0	0	1	0	0	0	0	0	0	0
Q96CW1	AP-2 complex subunit mu	AP2M1	AP-2 complex subunit mu OS=Homo sapiens OX=9606 GN=AP2M1 PE=1 SV=2	6	1.26026	1.6672	0.406941	0.131965	0.0331275	0.249822		+		19.8566	19.7539	20.3282	20.5209	19.7876	19.4888	NaN	NaN	18.1465	NaN	17.9996	6	6	15.9	72691000	7	0	0	0	1	0	0	0	0	0	0	0
Q96EL2	28S ribosomal protein S24, mitochondrial	MRPS24	28S ribosomal protein S24, mitochondrial OS=Homo sapiens OX=9606 GN=MRPS24 PE=1 SV=1	3	-1.45203	-0.555425	0.896609	0.362415	0.604024	0.436481				22.0445	19.3949	21.6773	21.8012	21.3703	21.0834	20.6357	24.5485	21.2297	23.3613	NaN	3	3	27.5	72513000	4	0	0	0	0	1	0	0	1	0	2	0
P31151	Protein S100-A7	S100A7	Protein S100-A7 OS=Homo sapiens OX=9606 GN=S100A7 PE=1 SV=4	4	-0.2971	-0.0640386	0.233061	1	0.937208	1				22.2913	NaN	21.3321	23.0843	23.1566	NaN	NaN	22.32	23.5154	21.9296	NaN	4	4	41.6	72485000	4	0	0	0	2	0	0	0	0	2	0	0
Q96GC5	39S ribosomal protein L48, mitochondrial	MRPL48	39S ribosomal protein L48, mitochondrial OS=Homo sapiens OX=9606 GN=MRPL48 PE=1 SV=2	3	-2.08952	-0.723872	1.36565	0.094998	0.365933	0.184939				20.2651	18.1547	20.6715	20.3807	20.6744	22.9088	20.1808	22.1347	20.1784	22.1912	20.2025	3	3	16	72418000	8	0	0	1	0	0	2	0	2	0	1	0
Q9NR31;Q9Y6B6	GTP-binding protein SAR1a;GTP-binding protein SAR1b	SAR1A;SAR1B	GTP-binding protein SAR1a OS=Homo sapiens OX=9606 GN=SAR1A PE=1 SV=1;GTP-binding protein SAR1b OS=Homo sapiens OX=9606 GN=SAR1B PE=1 SV=1	2	-2.1112	-0.230251	1.88095	0.0207903	0.670166	0.0205801	+		+	20.2575	19.2504	21.3592	21.8428	21.7026	22.7705	21.4539	22.0642	20.5879	22.7912	21.5231	2	2	17.2	72173000	9	0	0	0	2	1	2	1	1	0	1	0
Q12873	Chromodomain-helicase-DNA-binding protein 3	CHD3	Chromodomain-helicase-DNA-binding protein 3 OS=Homo sapiens OX=9606 GN=CHD3 PE=1 SV=3	7	0.79089	0.957346	0.166456	0.584692	0.377132	0.389755				20.216	20.338	20.4391	20.6597	20.2315	20.7095	NaN	NaN	18.2627	NaN	NaN	13	5	9.4	72143000	7	0	0	0	0	0	0	0	0	0	0	0
P11172	Uridine 5-monophosphate synthase;Orotate phosphoribosyltransferase;Orotidine 5-phosphate decarboxylase	UMPS	Uridine 5-monophosphate synthase OS=Homo sapiens OX=9606 GN=UMPS PE=1 SV=1	4	-0.86341	-0.030104	0.833306	0.333635	0.964088	0.11768				19.8935	19.0154	19.9827	20.475	20.4055	21.6557	20.6829	20.2362	18.7455	21.0942	19.4926	4	4	12.5	72098000	8	0	0	0	1	0	2	0	1	0	0	0
Q9Y3A2	Probable U3 small nucleolar RNA-associated protein 11	UTP11L	Probable U3 small nucleolar RNA-associated protein 11 OS=Homo sapiens OX=9606 GN=UTP11 PE=1 SV=2	4	0.238909	0.122712	-0.116197	0.351316	0.551126	0.790209				21.4063	20.6712	20.4977	21.0045	21.2655	21.0733	20.857	20.6299	20.4878	20.7828	20.9682	4	4	20.9	71892000	4	0	0	0	0	0	0	0	0	0	0	0
P51148	Ras-related protein Rab-5C	RAB5C	Ras-related protein Rab-5C OS=Homo sapiens OX=9606 GN=RAB5C PE=1 SV=2	3	-0.77842	0.576382	1.3548	0.0227839	0.0512252	0.0183498	+		+	19.9985	20.2154	21.1355	21.3825	21.8673	21.0541	20.2618	21.0154	20.8185	21.2407	20.9217	3	3	16.2	71187000	16	1	0	0	3	1	2	0	3	2	2	1
O75683	Surfeit locus protein 6	SURF6	Surfeit locus protein 6 OS=Homo sapiens OX=9606 GN=SURF6 PE=1 SV=3	5	NaN	NaN	0.965924	1	1	0.0639896				21.1949	21.4826	22.0919	NaN	22.5174	NaN	NaN	NaN	NaN	NaN	NaN	5	5	12.5	71108000	6	0	0	1	0	2	0	0	0	0	0	0
Q09666	Neuroblast differentiation-associated protein AHNAK	AHNAK	Neuroblast differentiation-associated protein AHNAK OS=Homo sapiens OX=9606 GN=AHNAK PE=1 SV=2	9	1.37223	3.94427	2.57204	0.0308048	0.00327658	0.0473258	+	+	+	20.28	19.6971	23.0728	23.2224	21.3866	18.9167	NaN	18.7406	18.1918	NaN	NaN	9	9	8	70859000	15	1	0	4	6	1	0	0	0	0	0	0
O95816	BAG family molecular chaperone regulator 2	BAG2	BAG family molecular chaperone regulator 2 OS=Homo sapiens OX=9606 GN=BAG2 PE=1 SV=1	4	-0.552113	1.38922	1.94133	0.540334	0.010005	0.109307		+		19.4749	21.7735	22.6096	22.4426	22.6444	NaN	20.6465	21.3135	20.8168	NaN	21.9284	4	4	21.3	70439000	15	1	3	3	2	2	0	0	0	1	0	0
Q15029	116 kDa U5 small nuclear ribonucleoprotein component	EFTUD2	116 kDa U5 small nuclear ribonucleoprotein component OS=Homo sapiens OX=9606 GN=EFTUD2 PE=1 SV=1	8	-0.0986293	0.810537	0.909167	0.787239	0.034698	0.0439739		+	+	19.8131	19.9471	21.1835	20.6984	20.4858	20.8867	20.0096	19.7683	19.6763	19.6277	19.9035	9	8	13.2	70066000	10	0	0	1	0	0	1	0	0	0	0	0
Q9NQS7	Inner centromere protein	INCENP	Inner centromere protein OS=Homo sapiens OX=9606 GN=INCENP PE=1 SV=3	12	1.67064	2.27533	0.604687	0.10112	0.0394337	0.566827		+		17.5115	18.357	17.5053	19.8427	18.2688	17.6926	NaN	15.5864	15.6003	16.1752	NaN	12	12	19.4	69741000	12	0	0	0	1	0	0	0	0	0	0	0
O75648	Mitochondrial tRNA-specific 2-thiouridylase 1	TRMU	Mitochondrial tRNA-specific 2-thiouridylase 1 OS=Homo sapiens OX=9606 GN=TRMU PE=1 SV=2	4	-0.755174	-0.198998	0.556176	0.45603	0.794657	0.455666				21.0791	19.7543	20.3276	21.4035	21.1875	22.1688	19.8071	21.6376	20.0527	22.193	NaN	4	4	11.2	69012000	14	1	0	0	1	1	3	0	3	0	3	0
P78371	T-complex protein 1 subunit beta	CCT2	T-complex protein 1 subunit beta OS=Homo sapiens OX=9606 GN=CCT2 PE=1 SV=4	4	-0.332191	-0.154052	0.178139	0.42373	0.585727	0.731186				22.043	20.9783	21.2917	21.8811	21.8935	21.8663	21.7436	21.2797	22.1988	21.6053	22.3634	4	4	9.7	68853000	3	0	1	0	0	0	0	0	0	0	0	0
Q86YP4	Transcriptional repressor p66-alpha	GATAD2A	Transcriptional repressor p66-alpha OS=Homo sapiens OX=9606 GN=GATAD2A PE=1 SV=1	6	1.15903	2.1321	0.97307	0.0920637	0.0143619	0.218758		+		18.9521	19.0278	19.2928	19.6894	20.9068	17.5004	17.3674	17.5835	18.8723	NaN	NaN	6	6	16.1	68573000	7	0	0	0	0	1	0	0	0	0	0	0
O60234	Glia maturation factor gamma	GMFG	Glia maturation factor gamma OS=Homo sapiens OX=9606 GN=GMFG PE=1 SV=1	4	-0.437506	0.121158	0.558664	0.206356	0.653328	0.0326901			+	20.5877	20.6442	21.1526	21.3815	20.9897	21.1857	20.4317	20.9819	21.1585	21.6892	20.8737	4	4	33.1	68356000	4	0	0	0	0	0	0	0	0	0	1	0
Q8WYJ6	Septin-1	2022-09-01	Septin-1 OS=Homo sapiens OX=9606 GN=SEPTIN1 PE=1 SV=2	6	0.0924047	0.84035	0.747945	0.794559	0.0184024	0.00934468		+	+	20.3045	20.4919	21.2299	21.223	20.9856	20.925	19.7873	20.6192	19.9418	20.5407	20.0209	6	6	19.3	68293000	12	1	2	1	2	0	1	0	1	0	0	0
Q14807	Kinesin-like protein KIF22	KIF22	Kinesin-like protein KIF22 OS=Homo sapiens OX=9606 GN=KIF22 PE=1 SV=5	8	1.35075	2.08394	0.733189	0.121897	0.0113018	0.00299591		+	+	19.3302	19.5025	20.2017	20.0709	20.1761	17.6534	17.2482	18.0371	17.6651	19.7242	NaN	8	8	17.9	68141000	8	0	1	0	0	0	0	0	0	0	0	0
Q8IVH4	Methylmalonic aciduria type A protein, mitochondrial	MMAA	Methylmalonic aciduria type A protein, mitochondrial OS=Homo sapiens OX=9606 GN=MMAA PE=1 SV=1	2	-1.23781	-0.864151	0.373659	0.102761	0.241225	0.667854				20.6974	20.5518	21.0701	22.0156	19.9091	22.6239	21.3315	22.1492	NaN	22.5161	20.6914	2	2	6.2	67405000	10	0	0	0	1	0	2	1	1	0	2	0
Q15050	Ribosome biogenesis regulatory protein homolog	RRS1	Ribosome biogenesis regulatory protein homolog OS=Homo sapiens OX=9606 GN=RRS1 PE=1 SV=2	4	-0.319137	1.52116	1.8403	0.186473	0.120758	0.0818729				19.5375	19.8251	21.5843	20.5452	22.4353	20.0735	NaN	NaN	19.9273	NaN	NaN	4	4	13.7	66736000	6	0	0	1	0	1	0	0	0	0	0	0
P22735	Protein-glutamine gamma-glutamyltransferase K	TGM1	Protein-glutamine gamma-glutamyltransferase K OS=Homo sapiens OX=9606 GN=TGM1 PE=1 SV=4	5	-0.179761	0.527048	0.706809	1	0.108709	1				20.47	NaN	21.1361	21.4455	20.9488	21.5177	20.354	20.3813	20.3272	20.5938	20.7246	5	5	8	65814000	5	0	0	1	2	0	1	1	0	0	0	0
P31939	Bifunctional purine biosynthesis protein PURH;Phosphoribosylaminoimidazolecarboxamide formyltransferase;IMP cyclohydrolase	ATIC	Bifunctional purine biosynthesis protein ATIC OS=Homo sapiens OX=9606 GN=ATIC PE=1 SV=3	6	0.132039	1.55092	1.41888	0.733757	0.00465816	0.0750983		+		19.4023	19.8792	20.9783	21.7659	20.4347	20.0276	19.1134	18.8595	19.4979	19.5211	20.0327	6	6	18.1	65633000	11	0	0	3	2	0	0	0	0	0	0	0
Q9UMS4	Pre-mRNA-processing factor 19	PRPF19	Pre-mRNA-processing factor 19 OS=Homo sapiens OX=9606 GN=PRPF19 PE=1 SV=1	4	0.481605	0.352726	-0.128879	0.114876	0.0307253	0.755919		+		19.4624	20.3536	19.5023	19.96	19.875	19.5241	NaN	19.5451	19.2539	19.4505	19.3583	4	4	13.7	65433000	6	1	1	0	0	0	0	0	0	0	0	0
Q9Y2V2	Calcium-regulated heat stable protein 1	CARHSP1	Calcium-regulated heat-stable protein 1 OS=Homo sapiens OX=9606 GN=CARHSP1 PE=1 SV=2	3	-0.472354	-0.217879	0.254475	0.205616	0.519643	0.662809				19.9521	20.7362	19.9183	20.9706	20.9068	21.2576	NaN	20.8079	20.3863	20.9975	20.6332	3	3	42.9	65382000	4	0	0	0	1	0	0	0	0	0	0	0
Q9NRK6	ATP-binding cassette sub-family B member 10, mitochondrial	ABCB10	ATP-binding cassette sub-family B member 10, mitochondrial OS=Homo sapiens OX=9606 GN=ABCB10 PE=1 SV=2	3	-0.884581	0.338333	1.22291	1	0.420584	1				21.006	NaN	21.6676	22.6327	22.3865	22.8718	21.2587	22.0912	21.6675	22.0281	21.4262	3	3	7.3	65213000	10	0	0	0	2	1	3	0	2	1	1	0
P98179	RNA-binding protein 3	RBM3	RNA-binding protein 3 OS=Homo sapiens OX=9606 GN=RBM3 PE=1 SV=1	3	-0.541981	0.676797	1.21878	1	0.0774443	1				NaN	20.5161	22.1213	21.3485	NaN	NaN	20.8529	NaN	20.9227	21.1272	21.3298	3	3	38.2	65041000	3	0	0	0	1	0	0	0	0	0	0	0
P05109	Protein S100-A8;Protein S100-A8, N-terminally processed	S100A8	Protein S100-A8 OS=Homo sapiens OX=9606 GN=S100A8 PE=1 SV=1	2	-1.28905	1.49402	2.78307	0.245761	0.238269	0.255975				20.0253	17.9126	21.0063	24.4868	19.7628	20.5228	19.2798	19.5724	22.3593	20.4762	19.3375	2	2	19.4	64953000	8	1	0	1	2	1	0	0	0	1	1	0
P27797	Calreticulin	CALR	Calreticulin OS=Homo sapiens OX=9606 GN=CALR PE=1 SV=1	3	-0.321333	0.638423	0.959756	0.210951	0.0109136	0.0281123		+	+	21.1451	20.7	21.6802	22.1375	21.8292	21.3998	20.8587	21.4081	21.5968	21.168	21.0319	3	3	12	64655000	8	0	1	1	1	0	0	1	1	1	0	0
P35998	26S protease regulatory subunit 7	PSMC2	26S proteasome regulatory subunit 7 OS=Homo sapiens OX=9606 GN=PSMC2 PE=1 SV=3	6	0.973666	0.902308	-0.0713571	0.174879	0.0885607	0.888979				19.6677	20.8863	20.0177	20.3056	20.2937	19.5109	17.778	19.6504	19.7153	19.4295	19.736	6	6	17.3	64652000	7	0	1	0	0	0	0	0	0	0	0	0
Q9UQR1	Zinc finger protein 148	ZNF148	Zinc finger protein 148 OS=Homo sapiens OX=9606 GN=ZNF148 PE=1 SV=2	5	1.31847	1.87228	0.553816	0.149999	0.0690449	0.459628				20.1459	19.387	19.7255	20.0162	21.2192	NaN	18.0123	NaN	NaN	18.8838	NaN	5	5	8.2	64189000	6	0	0	0	0	1	0	0	0	0	0	0
O43824	Putative GTP-binding protein 6	GTPBP6	Putative GTP-binding protein 6 OS=Homo sapiens OX=9606 GN=GTPBP6 PE=2 SV=4	4	-0.74264	-0.0835892	0.659051	0.313744	0.89027	0.242627				20.639	20.3745	20.4945	21.3759	21.6271	22.2457	20.6123	21.5819	20.3667	22.2844	20.4055	4	4	8.5	62585000	11	0	0	0	1	2	2	0	1	0	2	0
Q5TC12	ATP synthase mitochondrial F1 complex assembly factor 1	ATPAF1	ATP synthase mitochondrial F1 complex assembly factor 1 OS=Homo sapiens OX=9606 GN=ATPAF1 PE=1 SV=1	5	-0.46458	-0.133953	0.330626	0.562269	0.838002	0.441789				20.2007	20.5022	20.1572	20.7948	21.0943	21.8981	19.5694	21.5014	20.0832	21.7489	20.0955	5	5	16.8	62473000	6	0	1	0	1	0	1	0	1	0	1	0
O60506	Heterogeneous nuclear ribonucleoprotein Q	SYNCRIP	Heterogeneous nuclear ribonucleoprotein Q OS=Homo sapiens OX=9606 GN=SYNCRIP PE=1 SV=2	6	0.0932217	-0.0714693	-0.164691	0.810434	0.774347	0.662591				21.2214	21.8122	21.2169	21.4874	NaN	NaN	NaN	NaN	NaN	21.5948	21.2524	8	6	18	62272000	5	0	0	1	0	1	0	0	0	0	1	0
P10599	Thioredoxin	TXN	Thioredoxin OS=Homo sapiens OX=9606 GN=TXN PE=1 SV=3	2	-0.132402	1.59578	1.72819	0.794293	0.0168081	0.0672631		+		21.3815	20.7859	22.6016	22.1695	23.6645	22.0186	NaN	20.6476	20.5743	21.331	21.5089	2	2	21	62166000	6	0	0	1	0	1	1	0	0	0	1	0
P62318	Small nuclear ribonucleoprotein Sm D3	SNRPD3	Small nuclear ribonucleoprotein Sm D3 OS=Homo sapiens OX=9606 GN=SNRPD3 PE=1 SV=1	2	-0.561576	0.768827	1.3304	0.272204	0.0598315	0.083106				19.9021	21.0283	21.4813	22.26	21.6455	21.0967	19.9978	21.1771	21.2818	21.2605	21.3466	2	2	15.1	61803000	10	0	1	1	1	0	1	0	1	1	1	1
Q9Y241	HIG1 domain family member 1A, mitochondrial	HIGD1A	HIG1 domain family member 1A, mitochondrial OS=Homo sapiens OX=9606 GN=HIGD1A PE=1 SV=1	2	-0.745114	0.220323	0.965437	0.137966	0.590511	0.0675897				20.9306	21.0264	21.7254	21.6347	22.4717	22.388	20.868	21.9147	21.5511	21.8962	NaN	2	2	43	61779000	5	0	0	1	0	0	1	1	0	0	0	0
O75489	NADH dehydrogenase [ubiquinone] iron-sulfur protein 3, mitochondrial	NDUFS3	NADH dehydrogenase [ubiquinone] iron-sulfur protein 3, mitochondrial OS=Homo sapiens OX=9606 GN=NDUFS3 PE=1 SV=1	4	-1.95799	-0.683797	1.2742	0.0534882	0.314116	0.0886276				19.7872	18.6121	20.1986	20.8761	20.3469	22.1849	19.6172	21.2628	20.7192	22.3943	20.7675	4	4	21.2	61640000	14	0	0	0	2	1	4	0	1	1	4	0
P16615;O14983	Sarcoplasmic/endoplasmic reticulum calcium ATPase 2;Sarcoplasmic/endoplasmic reticulum calcium ATPase 1	ATP2A2;ATP2A1	Sarcoplasmic/endoplasmic reticulum calcium ATPase 2 OS=Homo sapiens OX=9606 GN=ATP2A2 PE=1 SV=1;Sarcoplasmic/endoplasmic reticulum calcium ATPase 1 OS=Homo sapiens OX=9606 GN=ATP2A1 PE=2 SV=1	2	0.192898	1.11167	0.918772	1	0.0232045	1		+		21.783	NaN	22.644	22.1898	23.2716	21.9578	22.5089	21.2452	21.1124	21.2123	21.504	2	2	2.7	61568000	5	0	0	1	0	1	0	1	0	0	0	0
P43487	Ran-specific GTPase-activating protein	RANBP1	Ran-specific GTPase-activating protein OS=Homo sapiens OX=9606 GN=RANBP1 PE=1 SV=1	2	-0.384428	0.459401	0.843828	0.0895598	1	1				21.1528	21.5378	NaN	NaN	22.1892	21.7298	NaN	21.3855	21.8314	21.7936	21.9084	2	2	22.4	61450000	2	0	0	0	0	0	0	0	0	0	0	0
Q2NKX8	DNA excision repair protein ERCC-6-like	ERCC6L	DNA excision repair protein ERCC-6-like OS=Homo sapiens OX=9606 GN=ERCC6L PE=1 SV=1	6	0.384099	2.16524	1.78114	0.632013	0.0264583	0.0209987		+	+	20.635	20.3721	22.6657	22.4955	21.6929	NaN	20.3686	NaN	19.0585	20.9313	NaN	6	6	7	61114000	11	0	0	6	3	1	0	0	0	0	0	0
P37108	Signal recognition particle 14 kDa protein	SRP14	Signal recognition particle 14 kDa protein OS=Homo sapiens OX=9606 GN=SRP14 PE=1 SV=2	3	-0.8405	1.2457	2.0862	1	0.2513	1				NaN	20.0949	23.8251	22.4864	20.2319	NaN	19.621	21.6279	21.7064	21.7051	20.0169	3	3	27.2	60747000	3	0	0	1	1	0	0	0	0	0	0	0
O95747	Serine/threonine-protein kinase OSR1	OXSR1	Serine/threonine-protein kinase OSR1 OS=Homo sapiens OX=9606 GN=OXSR1 PE=1 SV=1	3	0.526096	1.11476	0.588662	0.134625	0.00223085	0.0191169		+	+	20.7305	21.0495	21.4405	21.4455	21.5499	20.9356	19.9866	20.6833	19.9462	20.4433	20.1882	3	3	8.7	60484000	15	1	1	2	2	1	2	0	1	0	0	1
P56192	Methionine--tRNA ligase, cytoplasmic	MARS	Methionine--tRNA ligase, cytoplasmic OS=Homo sapiens OX=9606 GN=MARS1 PE=1 SV=2	4	-0.487434	0.190552	0.677986	0.327925	0.706077	0.288137				20.1905	20.4531	20.8846	21.7441	20.3706	21.6213	NaN	20.4144	20.394	NaN	20.8073	4	4	6.9	60233000	7	0	0	0	1	0	1	0	0	0	0	0
Q9Y606	tRNA pseudouridine synthase A, mitochondrial	PUS1	tRNA pseudouridine synthase A OS=Homo sapiens OX=9606 GN=PUS1 PE=1 SV=3	5	-0.999344	0.235047	1.23439	0.287145	0.777125	0.239209				19.7539	19.2947	19.958	22.022	20.296	22.0159	19.3322	20.3121	19.5517	21.819	20.111	5	5	12.9	59976000	9	0	0	0	1	0	3	0	1	0	2	0
P05166	Propionyl-CoA carboxylase beta chain, mitochondrial	PCCB	Propionyl-CoA carboxylase beta chain, mitochondrial OS=Homo sapiens OX=9606 GN=PCCB PE=1 SV=3	4	-1.94381	0.0847448	2.02856	1	0.65727	1				NaN	19.7091	21.8413	21.634	NaN	21.6175	21.2489	21.8441	21.5624	21.8891	21.7552	4	4	10.9	59304000	14	0	0	1	1	0	2	1	3	2	2	2
P04279;Q02383	Semenogelin-1;Alpha-inhibin-92;Alpha-inhibin-31;Seminal basic protein;Semenogelin-2	SEMG1;SEMG2	Semenogelin-1 OS=Homo sapiens OX=9606 GN=SEMG1 PE=1 SV=2;Semenogelin-2 OS=Homo sapiens OX=9606 GN=SEMG2 PE=1 SV=1	2	-1.84894	-0.585208	1.26374	0.0439389	0.347501	0.00327929	+		+	20.1115	19.7821	21.1412	21.1561	21.3342	23.5308	20.9594	22.1576	21.8068	20.9922	21.3277	2	2	7.4	59287000	3	0	0	0	0	0	1	0	1	1	0	0
Q8N1F7	Nuclear pore complex protein Nup93	NUP93	Nuclear pore complex protein Nup93 OS=Homo sapiens OX=9606 GN=NUP93 PE=1 SV=2	7	-0.0502275	1.92968	1.97991	0.880707	0.000293975	0.00854643		+	+	19.7424	20.078	21.4889	21.9006	22.2807	20.4596	19.2515	20.0587	20.0273	20.2094	19.7559	7	7	14.5	58905000	13	0	0	2	2	3	0	0	0	0	0	0
Q9H7Z7	Prostaglandin E synthase 2;Prostaglandin E synthase 2 truncated form	PTGES2	Prostaglandin E synthase 2 OS=Homo sapiens OX=9606 GN=PTGES2 PE=1 SV=1	4	0.106379	-0.0420036	-0.148383	0.772809	0.874099	0.742863				21.1336	22.036	21.1243	21.7645	21.4204	22.0671	21.23	21.6631	21.0226	21.612	21.2755	4	4	14.9	58864000	6	0	0	0	0	0	3	0	0	0	1	0
P10242	Transcriptional activator Myb	MYB	Transcriptional activator Myb OS=Homo sapiens OX=9606 GN=MYB PE=1 SV=2	5	NaN	NaN	-0.433347	1	1	0.0289804			+	21.1767	21.2187	20.5975	20.867	20.8286	NaN	NaN	NaN	NaN	NaN	NaN	5	5	8.6	58609000	7	1	1	0	0	0	0	0	0	0	0	0
P13196	5-aminolevulinate synthase, nonspecific, mitochondrial	ALAS1	5-aminolevulinate synthase, nonspecific, mitochondrial OS=Homo sapiens OX=9606 GN=ALAS1 PE=1 SV=2	4	NaN	-0.691481	NaN	1	0.449411	1				NaN	NaN	19.5314	20.3336	20.292	22.0156	18.428	21.4739	20.2239	22.1332	20.1882	4	4	8.8	58007000	6	0	0	0	0	0	1	0	2	0	1	0
Q96F86	Enhancer of mRNA-decapping protein 3	EDC3	Enhancer of mRNA-decapping protein 3 OS=Homo sapiens OX=9606 GN=EDC3 PE=1 SV=1	4	1.6065	3.38512	1.77863	1	1	0.00300536			+	20.6015	20.6877	22.3593	22.1959	22.7144	NaN	NaN	19.0381	NaN	NaN	NaN	4	4	13.2	57883000	6	0	0	1	3	1	0	0	0	0	0	0
Q9Y5K6	CD2-associated protein	CD2AP	CD2-associated protein OS=Homo sapiens OX=9606 GN=CD2AP PE=1 SV=1	4	-0.784614	-0.17449	0.610124	0.293351	0.626353	0.201018				21.7096	20.8466	21.9325	22.1184	21.6138	21.7128	22.4126	NaN	NaN	NaN	NaN	4	4	10	57863000	6	0	0	2	3	1	0	0	0	0	0	0
Q53R41	FAST kinase domain-containing protein 1	FASTKD1	FAST kinase domain-containing protein 1, mitochondrial OS=Homo sapiens OX=9606 GN=FASTKD1 PE=1 SV=1	3	-1.04237	-0.305559	0.736807	0.119129	0.565508	0.348327				20.8688	19.6755	20.9008	21.1171	NaN	22.3375	20.3502	21.2923	21.0231	21.7213	21.1628	3	3	5	57438000	6	0	0	0	1	0	1	0	1	0	1	0
Q9Y3D7	Mitochondrial import inner membrane translocase subunit TIM16	PAM16	Mitochondrial import inner membrane translocase subunit TIM16 OS=Homo sapiens OX=9606 GN=PAM16 PE=1 SV=2	2	-0.744193	-0.338427	0.405766	1	0.445261	1				20.7439	NaN	21.1202	21.1323	21.1966	22.5283	20.7681	21.3287	20.7166	21.9354	21.6518	2	2	24.8	57301000	7	0	0	1	0	0	1	0	1	0	2	0
Q52LJ0	Protein FAM98B	FAM98B	Protein FAM98B OS=Homo sapiens OX=9606 GN=FAM98B PE=1 SV=2	6	-0.283154	0.766778	1.04993	0.78258	0.362349	0.0149546			+	19.1858	19.5028	20.1559	20.6133	20.4136	20.8545	19.3892	20.3838	17.5209	19.989	NaN	6	6	21.9	57206000	9	0	0	0	1	1	1	0	0	0	0	0
P46379	Large proline-rich protein BAG6	BAG6	Large proline-rich protein BAG6 OS=Homo sapiens OX=9606 GN=BAG6 PE=1 SV=2	2	-1.1143	4.64625	5.76055	1	1	1				NaN	19.826	NaN	NaN	25.5865	NaN	NaN	NaN	NaN	20.9403	NaN	2	2	2.7	57109000	2	0	0	0	0	1	0	0	0	0	0	0
Q96HS1	Serine/threonine-protein phosphatase PGAM5, mitochondrial	PGAM5	Serine/threonine-protein phosphatase PGAM5, mitochondrial OS=Homo sapiens OX=9606 GN=PGAM5 PE=1 SV=2	6	0.388642	1.93074	1.5421	0.524814	0.0185814	0.127791		+		20.7035	20.282	20.9341	22.7492	22.4213	20.8304	20.4152	20.5592	19.7301	NaN	18.9857	6	6	28.4	56806000	7	0	0	1	1	1	0	0	0	0	0	0
O95232	Luc7-like protein 3	LUC7L3	Luc7-like protein 3 OS=Homo sapiens OX=9606 GN=LUC7L3 PE=1 SV=2	2	-0.249418	0.476605	0.726023	0.369607	0.143527	0.178532				20.5534	20.3456	20.7585	20.9732	21.7949	20.3513	20.231	20.8264	20.8821	21.1198	20.7827	2	2	6.2	56763000	3	0	0	0	0	2	0	0	0	0	0	0
P23381	Tryptophan--tRNA ligase, cytoplasmic;T1-TrpRS;T2-TrpRS	WARS	Tryptophan--tRNA ligase, cytoplasmic OS=Homo sapiens OX=9606 GN=WARS1 PE=1 SV=2	2	-0.916724	0.3157	1.23242	1	0.307655	1				20.758	NaN	21.6038	22.3124	22.0552	21.6282	21.5014	21.1606	21.8427	NaN	22.2408	2	2	7.9	56735000	8	0	0	1	1	1	1	0	1	1	0	0
Q9P2J5	Leucine--tRNA ligase, cytoplasmic	LARS	Leucine--tRNA ligase, cytoplasmic OS=Homo sapiens OX=9606 GN=LARS1 PE=1 SV=2	6	-0.654086	1.39126	2.04534	0.431188	0.0521954	0.0270596			+	19.3424	20.5077	21.5793	22.1004	22.2313	21.5005	20.6513	18.7221	20.8932	21.1523	20.5552	6	6	7.5	56028000	12	0	0	1	1	1	1	0	0	1	1	0
O60281	Zinc finger protein 292	ZNF292	Zinc finger protein 292 OS=Homo sapiens OX=9606 GN=ZNF292 PE=1 SV=3	9	0.666969	0.549657	-0.117313	1	1	0.798317				19.4788	19.4742	19.0064	19.0616	20.0096	NaN	NaN	18.8095	NaN	NaN	NaN	9	9	4.9	55990000	9	0	0	0	0	0	0	0	0	0	0	0
Q9P0J1	[Pyruvate dehydrogenase [acetyl-transferring]]-phosphatase 1, mitochondrial	PDP1	[Pyruvate dehydrogenase [acetyl-transferring]]-phosphatase 1, mitochondrial OS=Homo sapiens OX=9606 GN=PDP1 PE=1 SV=3	3	-1.17377	-0.496158	0.677614	0.0344369	0.204762	0.0242328	+		+	20.4574	20.4671	20.9188	21.1525	21.3484	22.3609	21.1613	22.0142	20.894	22.0243	21.3616	3	3	8.8	55809000	4	0	0	0	0	0	3	0	1	0	0	0
O75533	Splicing factor 3B subunit 1	SF3B1	Splicing factor 3B subunit 1 OS=Homo sapiens OX=9606 GN=SF3B1 PE=1 SV=3	6	0.42627	1.51662	1.09035	0.133572	0.013589	0.086646		+		20.0126	20.2475	21.863	20.776	21.0223	19.8302	NaN	19.4114	19.8698	NaN	NaN	6	6	6.1	55731000	9	0	0	1	0	1	0	0	0	0	0	0
P49959	Double-strand break repair protein MRE11A	MRE11A	Double-strand break repair protein MRE11 OS=Homo sapiens OX=9606 GN=MRE11 PE=1 SV=3	5	NaN	NaN	2.5553	1	1	1				NaN	19.648	22.0092	22.1486	22.4523	NaN	NaN	NaN	NaN	NaN	NaN	5	5	12.3	55637000	14	0	0	4	4	2	0	0	0	0	0	0
O94776	Metastasis-associated protein MTA2	MTA2	Metastasis-associated protein MTA2 OS=Homo sapiens OX=9606 GN=MTA2 PE=1 SV=1	6	-0.0784868	1.60845	1.68694	0.838996	0.00789277	0.105825		+		18.4039	19.1136	19.7952	21.5006	20.0413	18.6813	18.2398	18.4726	19.3735	19.0621	19.1941	6	6	11.7	55447000	8	0	0	0	3	0	0	0	0	0	0	0
Q9H2P0	Activity-dependent neuroprotector homeobox protein	ADNP	Activity-dependent neuroprotector homeobox protein OS=Homo sapiens OX=9606 GN=ADNP PE=1 SV=1	8	1.51203	1.88234	0.37031	0.0343723	0.00707887	0.701734	+	+		20.9569	19.4554	20.8319	21.3299	19.5676	NaN	18.8045	19.2826	18.7245	18.6528	18.0062	8	8	9.7	55377000	10	2	0	1	1	0	0	0	0	0	0	0
Q9Y2W1	Thyroid hormone receptor-associated protein 3	THRAP3	Thyroid hormone receptor-associated protein 3 OS=Homo sapiens OX=9606 GN=THRAP3 PE=1 SV=2	4	-0.36253	0.010383	0.372913	0.443942	0.977698	0.265588				20.77	20.2879	20.5868	21.1017	21.0171	20.8438	21.635	20.4779	20.4286	21.5689	20.3948	4	4	4.2	55258000	3	0	0	0	0	0	0	0	0	0	1	0
O15144	Actin-related protein 2/3 complex subunit 2	ARPC2	Actin-related protein 2/3 complex subunit 2 OS=Homo sapiens OX=9606 GN=ARPC2 PE=1 SV=1	5	-0.147269	1.13405	1.28132	0.857447	0.108693	0.0716226				20.4092	19.3886	21.5004	21.2604	20.78	20.8043	18.6911	19.6483	NaN	21.1548	19.9324	5	5	22.3	55257000	11	0	0	4	1	0	1	0	0	0	1	0
Q68CP9	AT-rich interactive domain-containing protein 2	ARID2	AT-rich interactive domain-containing protein 2 OS=Homo sapiens OX=9606 GN=ARID2 PE=1 SV=2	5	0.604207	1.51439	0.91018	0.0230813	0.00120366	0.24971	+	+		19.7641	20.5754	21.3343	21.6756	20.2299	19.4937	19.4528	19.6051	19.6511	19.5885	19.6023	5	5	5.1	54905000	7	0	0	3	1	0	0	0	0	0	0	0
O75691	Small subunit processome component 20 homolog	UTP20	Small subunit processome component 20 homolog OS=Homo sapiens OX=9606 GN=UTP20 PE=1 SV=3	3	-2.37353	-1.72473	0.648799	1	0.0104718	1		+		21.3079	NaN	22.4159	21.7077	21.7465	23.621	23.7419	NaN	NaN	NaN	NaN	3	3	1.4	54891000	3	0	0	0	0	0	0	0	0	0	0	0
Q03701	CCAAT/enhancer-binding protein zeta	CEBPZ	CCAAT/enhancer-binding protein zeta OS=Homo sapiens OX=9606 GN=CEBPZ PE=1 SV=3	8	0.54273	0.878165	0.335435	0.383467	0.102868	0.301229				19.1188	19.5556	19.4509	19.5692	19.9977	19.2902	19.8545	18.6583	19.0254	17.7448	18.1933	8	8	9.7	54247000	7	0	0	0	0	0	0	0	0	0	0	0
O95696	Bromodomain-containing protein 1	BRD1	Bromodomain-containing protein 1 OS=Homo sapiens OX=9606 GN=BRD1 PE=1 SV=1	7	1.28212	2.2706	0.988474	0.0762183	0.101766	0.367682				19.4016	19.2686	19.5089	19.6971	21.7647	17.6831	NaN	NaN	NaN	18.4228	NaN	7	7	7.3	54117000	8	0	0	0	0	1	0	0	0	0	0	0
P60900	Proteasome subunit alpha type-6	PSMA6	Proteasome subunit alpha type-6 OS=Homo sapiens OX=9606 GN=PSMA6 PE=1 SV=1	3	-0.975926	0.464989	1.44091	0.110931	0.30173	0.00783093			+	19.4533	19.9053	21.0507	21.3484	20.9616	21.6546	20.1234	20.5265	21.2419	19.8164	20.5686	3	3	13.8	53801000	7	0	0	1	0	1	1	0	0	1	0	0
P35250	Replication factor C subunit 2	RFC2	Replication factor C subunit 2 OS=Homo sapiens OX=9606 GN=RFC2 PE=1 SV=3	5	0.615474	0.563831	-0.0516424	0.139652	0.477829	0.958522				19.8888	20.2625	19.1644	20.8835	NaN	19.2456	NaN	19.8859	NaN	19.249	NaN	5	5	18.9	53445000	5	0	0	0	1	0	0	0	0	0	0	0
Q99873	Protein arginine N-methyltransferase 1	PRMT1	Protein arginine N-methyltransferase 1 OS=Homo sapiens OX=9606 GN=PRMT1 PE=1 SV=3	5	0.847912	1.42312	0.575205	1	0.00346411	1		+		NaN	20.5809	20.5973	20.7767	22.0942	19.7569	19.3872	19.8737	19.7087	19.9327	19.7384	5	5	15.6	53174000	8	1	1	1	0	1	0	0	0	0	0	0
Q9H0D6	5-3 exoribonuclease 2	XRN2	5-3 exoribonuclease 2 OS=Homo sapiens OX=9606 GN=XRN2 PE=1 SV=1	5	0.329751	1.93093	1.60118	0.003548	0.00564059	0.141276	+	+		19.907	19.8967	20.2751	21.9181	22.3159	19.6825	19.5305	19.5689	19.459	NaN	19.6198	5	5	7.6	52973000	9	0	0	0	2	3	0	0	0	0	0	0
Q86VP6	Cullin-associated NEDD8-dissociated protein 1	CAND1	Cullin-associated NEDD8-dissociated protein 1 OS=Homo sapiens OX=9606 GN=CAND1 PE=1 SV=2	5	0.113914	2.46247	2.34856	1	0.00175225	1		+		18.5347	NaN	20.4354	20.856	21.3583	18.2996	19.68	17.974	18.0132	17.5366	19.0212	5	5	8.1	52955000	7	0	0	1	0	1	0	0	0	0	0	0
Q96ME7	Zinc finger protein 512	ZNF512	Zinc finger protein 512 OS=Homo sapiens OX=9606 GN=ZNF512 PE=1 SV=2	6	1.50162	0.559504	-0.94212	0.0630074	0.487198	0.32435				19.781	20.0409	17.7447	19.4619	19.6998	NaN	NaN	17.9433	NaN	19.1956	18.0889	6	6	14.5	52681000	7	1	0	0	0	0	0	0	0	0	0	0
P61163	Alpha-centractin	ACTR1A	Alpha-centractin OS=Homo sapiens OX=9606 GN=ACTR1A PE=1 SV=1	2	-0.466536	0.696362	1.1629	1	0.0477109	1		+		NaN	21.2502	22.0592	22.8665	22.3137	NaN	22.039	21.7397	21.3141	NaN	21.7741	2	2	10.4	52613000	10	0	0	0	1	2	0	1	2	1	0	0
Q9NZI8	Insulin-like growth factor 2 mRNA-binding protein 1	IGF2BP1	Insulin-like growth factor 2 mRNA-binding protein 1 OS=Homo sapiens OX=9606 GN=IGF2BP1 PE=1 SV=2	6	0.962204	0.394927	-0.567277	0.130951	0.56773	0.536844				18.5638	19.4344	17.6981	18.0211	19.5763	17.8644	18.5465	17.6997	NaN	NaN	NaN	6	5	13.7	52517000	8	0	1	0	0	0	0	0	0	0	0	0
Q92598	Heat shock protein 105 kDa	HSPH1	Heat shock protein 105 kDa OS=Homo sapiens OX=9606 GN=HSPH1 PE=1 SV=1	5	NaN	NaN	0.934984	1	1	0.078967				20.119	21.0313	21.6301	21.5514	21.3488	NaN	NaN	NaN	NaN	NaN	NaN	5	5	9.6	52367000	4	0	0	0	0	0	0	0	0	0	0	0
O14818;Q8TAA3	Proteasome subunit alpha type-7;Proteasome subunit alpha type-7-like	PSMA7;PSMA8	Proteasome subunit alpha type-7 OS=Homo sapiens OX=9606 GN=PSMA7 PE=1 SV=1;Proteasome subunit alpha-type 8 OS=Homo sapiens OX=9606 GN=PSMA8 PE=2 SV=3	3	0.698095	1.1773	0.47921	0.377855	0.0655021	0.661714				22.6506	20.6428	21.1351	22.7724	22.4701	21.5194	20.9866	20.3999	NaN	20.8885	NaN	3	3	16.1	52229000	5	0	0	0	1	1	1	0	0	0	0	0
Q96DV4	39S ribosomal protein L38, mitochondrial	MRPL38	39S ribosomal protein L38, mitochondrial OS=Homo sapiens OX=9606 GN=MRPL38 PE=1 SV=2	5	-0.788646	0.0102631	0.798909	0.194567	0.981175	0.191098				20.6283	19.6428	20.6722	21.3996	20.7316	21.8677	20.4104	21.1041	20.4308	21.4591	20.273	5	5	14.5	52109000	8	0	0	0	2	1	1	0	1	0	2	0
P09543	2,3-cyclic-nucleotide 3-phosphodiesterase	CNP	2,3-cyclic-nucleotide 3-phosphodiesterase OS=Homo sapiens OX=9606 GN=CNP PE=1 SV=2	3	-0.11985	0.208772	0.328622	0.856404	0.693823	0.116465				20.8699	20.5862	20.8942	21.1642	21.1116	21.4074	19.6473	21.0797	20.5352	22.0504	20.3674	3	3	8.1	51959000	5	0	0	0	0	0	0	0	1	0	2	0
Q9BTZ2	Dehydrogenase/reductase SDR family member 4	DHRS4	Dehydrogenase/reductase SDR family member 4 OS=Homo sapiens OX=9606 GN=DHRS4 PE=1 SV=3	3	-1.07686	-0.0208896	1.05597	0.132854	0.974834	0.278598				20.4593	20.6665	20.5679	21.5846	22.7041	22.7911	20.7587	21.628	21.5355	22.3715	20.7538	3	3	18	51905000	3	0	0	1	0	0	1	0	0	0	0	0
Q9UNQ2	Probable dimethyladenosine transferase	DIMT1	Probable dimethyladenosine transferase OS=Homo sapiens OX=9606 GN=DIMT1 PE=1 SV=1	4	0.261795	0.620996	0.359201	0.316017	0.00434611	0.245314		+		20.0426	20.6941	20.6399	20.7689	20.7739	20.455	19.8251	20.1803	19.8999	20.3014	19.9776	4	4	14.1	51841000	4	0	1	0	0	0	0	0	0	0	0	0
O75152	Zinc finger CCCH domain-containing protein 11A	ZC3H11A	Zinc finger CCCH domain-containing protein 11A OS=Homo sapiens OX=9606 GN=ZC3H11A PE=1 SV=3	8	1.52825	1.461	-0.0672537	1	1	0.920818				19.6377	19.8132	19.9929	20.2696	18.7122	NaN	18.1972	NaN	NaN	NaN	NaN	8	8	14.4	51834000	9	0	0	0	0	1	0	0	0	0	0	0
P22314	Ubiquitin-like modifier-activating enzyme 1	UBA1	Ubiquitin-like modifier-activating enzyme 1 OS=Homo sapiens OX=9606 GN=UBA1 PE=1 SV=3	4	-0.69868	0.308994	1.00767	0.175803	0.466682	0.0578443				19.3821	19.254	20.1982	19.9567	20.8223	21.1052	19.4696	20.0684	20.112	19.4227	19.9226	4	4	7	51355000	7	0	0	0	1	1	1	0	0	0	0	0
Q99459	Cell division cycle 5-like protein	CDC5L	Cell division cycle 5-like protein OS=Homo sapiens OX=9606 GN=CDC5L PE=1 SV=2	6	-0.177344	0.211791	0.389134	0.783641	0.706849	0.562344				20.297	19.3481	20.5865	20.5863	19.4624	NaN	20.7294	19.5717	19.6987	NaN	NaN	6	6	13.3	51002000	6	0	0	0	0	1	0	0	0	0	0	0
O15355	Protein phosphatase 1G	PPM1G	Protein phosphatase 1G OS=Homo sapiens OX=9606 GN=PPM1G PE=1 SV=1	4	0.207215	0.828045	0.62083	0.214739	0.00209613	0.0895759		+		21.3492	21.0517	21.5164	22.1197	21.8276	21.1464	20.7954	NaN	20.8557	21.1539	21.0147	4	4	12.5	50576000	4	0	0	0	1	1	0	0	0	0	0	0
P07203	Glutathione peroxidase 1	GPX1	Glutathione peroxidase 1 OS=Homo sapiens OX=9606 GN=GPX1 PE=1 SV=4	4	-0.892953	-0.436589	0.456365	0.290839	0.506632	0.170831				20.5396	20.1723	20.4845	21.0238	20.9287	22.1198	20.0461	22.0709	20.3185	22.3176	20.6207	4	4	26.6	49974000	11	1	0	1	1	1	1	0	1	1	2	1
P55209	Nucleosome assembly protein 1-like 1	NAP1L1	Nucleosome assembly protein 1-like 1 OS=Homo sapiens OX=9606 GN=NAP1L1 PE=1 SV=1	3	-0.866376	0.288193	1.15457	0.265039	0.628865	0.0779574				20.3161	19.6928	21.48	20.5849	21.4122	20.9363	NaN	20.4317	22.0391	20.0763	NaN	3	3	11.8	49877000	4	0	0	1	0	0	0	0	0	1	0	0
Q9P275	Ubiquitin carboxyl-terminal hydrolase 36	USP36	Ubiquitin carboxyl-terminal hydrolase 36 OS=Homo sapiens OX=9606 GN=USP36 PE=1 SV=4	4	1.72727	2.22904	0.501773	1	1	0.440312				20.1717	20.7426	20.1908	21.1157	21.5703	NaN	18.7299	NaN	NaN	NaN	NaN	4	4	4.5	49868000	9	0	1	0	2	1	0	0	0	0	0	0
Q9UJZ1	Stomatin-like protein 2, mitochondrial	STOML2	Stomatin-like protein 2, mitochondrial OS=Homo sapiens OX=9606 GN=STOML2 PE=1 SV=1	3	-1.17576	-0.37136	0.804395	0.0529585	0.409013	0.139504				20.2541	20.6588	21.2544	21.7647	20.7635	22.3607	20.9064	21.6538	21.167	22.0732	NaN	3	3	12.9	49676000	5	0	0	1	0	0	1	0	0	0	1	0
P35232	Prohibitin	PHB	Prohibitin OS=Homo sapiens OX=9606 GN=PHB PE=1 SV=1	5	-0.874867	1.06439	1.93926	0.0430708	0.0138334	0.0352524	+	+	+	19.534	18.7768	20.5767	21.7547	20.9525	20.7529	19.9557	19.8527	19.9195	19.5949	20.1058	5	5	26.1	49525000	10	0	0	1	4	1	1	0	0	0	0	0
P52209	6-phosphogluconate dehydrogenase, decarboxylating	PGD	6-phosphogluconate dehydrogenase, decarboxylating OS=Homo sapiens OX=9606 GN=PGD PE=1 SV=3	3	-1.17796	0.0583304	1.23629	0.00849776	0.713231	0.0166336	+		+	20.7443	20.1457	21.4955	21.7426	21.8058	21.3556	NaN	21.8794	21.656	NaN	21.6007	3	3	9.9	49498000	4	0	1	1	0	1	0	0	0	0	0	0
P04818	Thymidylate synthase	TYMS	Thymidylate synthase OS=Homo sapiens OX=9606 GN=TYMS PE=1 SV=3	5	-0.653354	0.757176	1.41053	0.0140181	0.00222057	0.000869233	+	+	+	19.815	19.7702	21.3537	21.1727	21.0831	20.6913	20.1211	20.3585	20.6193	20.1952	20.6905	5	5	21.1	49390000	7	0	0	1	1	0	0	0	1	1	0	0
P04040	Catalase	CAT	Catalase OS=Homo sapiens OX=9606 GN=CAT PE=1 SV=3	4	-1.1788	0.328577	1.50738	0.05467	0.416955	0.0441125			+	20.2833	19.3328	20.891	21.5894	21.466	21.773	21.2132	20.4087	20.7252	20.3231	21.478	4	4	8.7	49145000	17	0	0	2	3	1	2	3	0	2	1	2
Q9H0U6	39S ribosomal protein L18, mitochondrial	MRPL18	39S ribosomal protein L18, mitochondrial OS=Homo sapiens OX=9606 GN=MRPL18 PE=1 SV=1	2	-1.10842	-0.460067	0.64835	0.135613	0.407975	0.0660433				20.5003	20.2055	20.7212	21.024	21.2585	22.2185	20.7585	21.9244	20.3121	22.4398	21.1146	2	2	12.2	48894000	5	0	0	0	0	0	1	0	2	0	1	1
P07814	Bifunctional glutamate/proline--tRNA ligase;Glutamate--tRNA ligase;Proline--tRNA ligase	EPRS	Bifunctional glutamate/proline--tRNA ligase OS=Homo sapiens OX=9606 GN=EPRS1 PE=1 SV=5	3	0.845025	0.267406	-0.577619	1	0.762734	1				22.5779	NaN	21.6605	22.4024	21.9379	20.3099	NaN	NaN	21.8164	NaN	23.0724	3	3	2.3	48641000	4	0	0	0	1	0	0	0	0	0	0	0
A6NJ78	Probable methyltransferase-like protein 15	METTL15	12S rRNA N4-methylcytidine (m4C) methyltransferase OS=Homo sapiens OX=9606 GN=METTL15 PE=1 SV=1	5	-1.21938	-0.0476885	1.17169	0.422556	0.974145	0.0472297			+	18.5101	19.0381	19.9402	NaN	19.9513	22.3287	17.7828	20.8471	18.7553	21.7509	18.496	5	5	19.2	47931000	12	0	0	0	0	0	4	0	2	0	3	0
Q969X6	Cirhin	CIRH1A	U3 small nucleolar RNA-associated protein 4 homolog OS=Homo sapiens OX=9606 GN=UTP4 PE=1 SV=1	6	NaN	NaN	-0.292018	1	1	1				NaN	19.5281	19.7401	19.5706	18.3975	NaN	NaN	NaN	NaN	NaN	NaN	6	6	15.3	47472000	7	0	0	0	0	1	0	0	0	0	0	0
Q8N0V3	Putative ribosome-binding factor A, mitochondrial	RBFA	Putative ribosome-binding factor A, mitochondrial OS=Homo sapiens OX=9606 GN=RBFA PE=1 SV=3	2	-1.8716	0.0430743	1.91468	1	0.921914	1				20.0095	NaN	21.7118	21.9971	22.0637	22.8294	21.1833	21.9747	20.9856	22.3771	21.9365	2	2	8.7	47140000	10	1	0	1	1	1	1	1	1	0	2	0
P61160	Actin-related protein 2	ACTR2	Actin-related protein 2 OS=Homo sapiens OX=9606 GN=ACTR2 PE=1 SV=1	3	-0.361119	0.436528	0.797647	0.387238	0.235557	0.0353053			+	20.7668	20.6562	21.1805	21.6343	21.7126	21.7149	NaN	21.1474	20.5427	20.8854	NaN	3	3	10.7	47079000	7	0	0	0	1	1	1	0	1	0	0	0
Q96EY4	Translation machinery-associated protein 16	TMA16	Translation machinery-associated protein 16 OS=Homo sapiens OX=9606 GN=TMA16 PE=1 SV=2	2	-0.491623	-0.0448901	0.446733	0.224023	0.89468	0.234061				21.0182	20.9084	20.9811	21.7719	21.4771	21.6681	21.1216	21.5456	21.4723	22.1725	20.7494	2	2	10.8	47001000	4	0	0	0	0	0	1	0	1	0	0	0
Q8TAD8	Smad nuclear-interacting protein 1	SNIP1	Smad nuclear-interacting protein 1 OS=Homo sapiens OX=9606 GN=SNIP1 PE=1 SV=1	2	-0.223863	0.0937638	0.317627	1	0.865066	1				22.0032	NaN	21.3799	22.5138	23.0689	NaN	22.2846	21.5631	22.1801	22.8805	NaN	2	2	7.8	46591000	2	0	0	0	0	0	0	0	0	0	0	0
Q6YP21	Kynurenine--oxoglutarate transaminase 3	CCBL2	Kynurenine--oxoglutarate transaminase 3 OS=Homo sapiens OX=9606 GN=KYAT3 PE=1 SV=1	4	-1.55811	-0.420601	1.13751	0.0327559	0.4286	0.168898	+			20.1294	19.3411	NaN	20.5063	21.2392	21.4436	NaN	20.7075	21.0165	22.0058	NaN	4	4	13.2	46479000	6	0	0	0	0	0	1	0	0	1	2	0
Q12769	Nuclear pore complex protein Nup160	NUP160	Nuclear pore complex protein Nup160 OS=Homo sapiens OX=9606 GN=NUP160 PE=1 SV=3	5	0.0539344	1.68725	1.63332	0.874756	0.00208496	0.0469576		+	+	19.8642	19.5451	20.9865	20.9372	22.0902	19.8313	18.9746	19.7314	20.1172	19.9425	19.3073	5	5	5.4	46079000	6	0	0	1	1	1	0	0	0	0	0	0
P18085	ADP-ribosylation factor 4	ARF4	ADP-ribosylation factor 4 OS=Homo sapiens OX=9606 GN=ARF4 PE=1 SV=3	3	-0.609024	-0.421442	0.187582	0.353021	0.417593	0.261166				19.7615	19.86	19.7992	20.0658	20.1301	22.0462	19.9202	20.053	20.3218	20.2158	19.9617	5	3	35.6	45346000	3	0	0	0	0	0	1	0	0	0	0	0
Q7Z5J4	Retinoic acid-induced protein 1	RAI1	Retinoic acid-induced protein 1 OS=Homo sapiens OX=9606 GN=RAI1 PE=1 SV=2	5	0.487411	0.926452	0.439041	0.221946	0.0298657	0.107486		+		20.3124	20.1572	20.3899	20.7913	20.8403	20.1592	NaN	19.7603	19.3227	NaN	NaN	5	5	4.1	45121000	7	0	0	0	1	1	0	0	0	0	0	0
Q86Y79	Probable peptidyl-tRNA hydrolase	PTRH1	Probable peptidyl-tRNA hydrolase OS=Homo sapiens OX=9606 GN=PTRH1 PE=1 SV=1	2	-0.906069	-0.271325	0.634744	0.232681	0.642071	0.415088				19.9345	21.14	20.798	21.9477	20.7702	22.6159	20.3377	21.6434	21.3126	22.009	20.7413	2	2	16.4	44677000	7	0	0	1	1	0	1	0	1	0	1	0
P51149	Ras-related protein Rab-7a	RAB7A	Ras-related protein Rab-7a OS=Homo sapiens OX=9606 GN=RAB7A PE=1 SV=1	2	-0.579309	0.232013	0.811322	0.00667983	0.147406	0.0362005	+		+	20.4968	20.2137	20.8662	21.368	21.2655	20.8933	20.6348	20.9484	20.9654	21.1413	21.0243	2	2	9.7	44315000	1	0	0	0	0	0	0	0	0	0	0	0
P84090	Enhancer of rudimentary homolog	ERH	Enhancer of rudimentary homolog OS=Homo sapiens OX=9606 GN=ERH PE=1 SV=1	2	-2.62668	0.452599	3.07928	0.0187381	0.477842	0.0529804	+			19.7521	17.6263	21.6805	21.0176	22.6073	21.9819	22.0653	19.9006	20.8644	22.0479	21.0351	2	2	15.4	44176000	8	0	0	1	0	1	1	1	0	1	1	1
P61006;P51153	Ras-related protein Rab-8A;Ras-related protein Rab-13	RAB8A;RAB13	Ras-related protein Rab-8A OS=Homo sapiens OX=9606 GN=RAB8A PE=1 SV=1;Ras-related protein Rab-13 OS=Homo sapiens OX=9606 GN=RAB13 PE=1 SV=1	3	-0.676946	0.463767	1.14071	0.0650151	0.152211	0.042294			+	20.1001	20.4747	21.6387	20.9572	21.6884	20.4915	NaN	21.1845	21.1586	21.0226	NaN	4	2	22.7	44110000	11	0	1	1	2	1	0	0	1	1	1	0
P19105;O14950;P24844	Myosin regulatory light chain 12A;Myosin regulatory light chain 12B;Myosin regulatory light polypeptide 9	MYL12A;MYL12B;MYL9	Myosin regulatory light chain 12A OS=Homo sapiens OX=9606 GN=MYL12A PE=1 SV=2;Myosin regulatory light chain 12B OS=Homo sapiens OX=9606 GN=MYL12B PE=1 SV=2;Myosin regulatory light polypeptide 9 OS=Homo sapiens OX=9606 GN=MYL9 PE=1 SV=4	4	-0.0520029	0.65086	0.702863	0.847628	0.0620748	0.0478983			+	19.6734	19.7543	20.1016	20.6674	20.481	20.0219	NaN	19.8834	NaN	19.3922	NaN	4	4	28.7	44103000	4	0	0	0	0	0	0	0	0	0	0	0
Q14141	Septin-6	2022-09-06	Septin-6 OS=Homo sapiens OX=9606 GN=SEPTIN6 PE=1 SV=4	4	-0.549563	1.30654	1.85611	1	0.00479376	1		+		19.8372	NaN	21.5879	21.7988	NaN	20.2486	NaN	20.2842	20.8258	20.1885	NaN	4	4	18.2	44037000	7	0	0	1	1	0	0	0	0	0	0	0
Q96QE5	Transcription elongation factor, mitochondrial	TEFM	Transcription elongation factor, mitochondrial OS=Homo sapiens OX=9606 GN=TEFM PE=1 SV=1	3	-1.10673	-0.349018	0.75771	1	0.475733	1				NaN	20.9153	22.2753	21.0707	NaN	22.2728	NaN	21.6467	NaN	22.3231	21.8456	3	3	15.8	43641000	4	0	0	0	0	0	1	0	0	0	2	0
Q32P41	tRNA (guanine(37)-N1)-methyltransferase	TRMT5	tRNA (guanine(37)-N1)-methyltransferase OS=Homo sapiens OX=9606 GN=TRMT5 PE=1 SV=2	2	-1.49839	-0.147486	1.35091	1	0.749134	1				NaN	20.1702	20.7299	21.8695	21.964	21.8716	NaN	21.9477	NaN	21.9039	20.9513	2	2	8.3	43639000	10	0	0	1	1	1	2	0	2	0	1	0
Q9NZT1	Calmodulin-like protein 5	CALML5	Calmodulin-like protein 5 OS=Homo sapiens OX=9606 GN=CALML5 PE=1 SV=2	3	-0.542006	0.537724	1.07973	0.308894	0.355453	0.260568				21.4742	20.4962	21.1971	23.04	21.9577	21.6062	21.6555	NaN	20.8611	21.986	NaN	3	3	15.1	43523000	2	0	0	0	1	1	0	0	0	0	0	0
Q8N1K5	Protein THEMIS	THEMIS	Protein THEMIS OS=Homo sapiens OX=9606 GN=THEMIS PE=1 SV=3	5	-0.311852	0.997495	1.30935	1	1	0.166104				19.0977	20.0284	20.4737	21.2711	NaN	NaN	19.8749	NaN	NaN	NaN	NaN	5	5	9.8	43465000	5	0	0	0	1	0	0	0	0	0	0	0
O43159	Ribosomal RNA-processing protein 8	RRP8	Ribosomal RNA-processing protein 8 OS=Homo sapiens OX=9606 GN=RRP8 PE=1 SV=2	3	-0.492811	0.528419	1.02123	0.609509	0.651142	0.325615				19.6559	19.3959	19.8058	19.9502	21.8854	19.2075	NaN	NaN	NaN	20.8299	NaN	3	3	10.7	43075000	5	0	0	0	0	2	0	0	0	0	0	0
P35659	Protein DEK	DEK	Protein DEK OS=Homo sapiens OX=9606 GN=DEK PE=1 SV=1	2	-1.61786	0.109517	1.72738	0.0190232	0.672875	0.0902727	+			20.4218	18.6259	21.0122	21.5525	21.1891	21.444	21.2814	20.8075	21.2522	20.5556	21.5096	2	2	6.7	42868000	5	0	0	0	0	0	1	1	0	0	0	1
O95251	Histone acetyltransferase KAT7	KAT7	Histone acetyltransferase KAT7 OS=Homo sapiens OX=9606 GN=KAT7 PE=1 SV=1	3	-1.36786	0.860776	2.22864	1	0.168144	1				19.3873	NaN	21.5259	22.2672	21.0549	21.6562	20.0943	19.7162	21.1498	21.1596	NaN	3	3	8.2	42656000	8	0	0	1	1	0	1	0	0	1	1	0
P36404	ADP-ribosylation factor-like protein 2	ARL2	ADP-ribosylation factor-like protein 2 OS=Homo sapiens OX=9606 GN=ARL2 PE=1 SV=4	2	-1.19298	2.32716	3.52015	0.14525	1	1				20.4588	20.4766	23.9879	NaN	NaN	21.3344	20.5995	22.0974	NaN	22.6116	NaN	2	2	12	42272000	5	0	0	0	1	0	1	0	1	0	1	0
P82912	28S ribosomal protein S11, mitochondrial	MRPS11	28S ribosomal protein S11, mitochondrial OS=Homo sapiens OX=9606 GN=MRPS11 PE=1 SV=2	2	-0.887374	0.183058	1.07043	0.204456	0.722021	0.0690208				20.5776	19.7951	20.8927	21.559	21.3187	21.9143	20.1313	21.4317	20.1938	21.8855	20.886	2	2	8.8	42161000	11	1	0	1	1	1	1	0	1	1	2	0
P0C7P0	CDGSH iron-sulfur domain-containing protein 3, mitochondrial	CISD3	CDGSH iron-sulfur domain-containing protein 3, mitochondrial OS=Homo sapiens OX=9606 GN=CISD3 PE=1 SV=1	2	-0.844429	-0.398105	0.446324	0.224002	0.442441	0.123669				20.7437	20.194	20.8461	20.9679	20.9316	21.7312	20.7111	21.2913	20.8385	22.7367	20.5708	2	2	14.2	42083000	2	0	0	0	0	0	0	0	0	0	1	0
Q12824	SWI/SNF-related matrix-associated actin-dependent regulator of chromatin subfamily B member 1	SMARCB1	SWI/SNF-related matrix-associated actin-dependent regulator of chromatin subfamily B member 1 OS=Homo sapiens OX=9606 GN=SMARCB1 PE=1 SV=2	2	-0.145878	0.42131	0.567188	0.539087	0.0657448	0.0177024			+	20.6322	20.556	21.0004	21.311	21.1725	20.992	20.3602	21.0525	20.7588	20.5363	NaN	2	2	6	41950000	2	0	0	0	0	0	0	0	0	0	0	0
Q8IWS0	PHD finger protein 6	PHF6	PHD finger protein 6 OS=Homo sapiens OX=9606 GN=PHF6 PE=1 SV=1	3	0.473447	1.2842	0.810749	0.107563	0.000589621	0.0693844		+		20.7141	21.1751	21.9608	21.3898	21.9153	20.7788	20.0815	20.5108	20.5495	20.7718	20.1342	3	3	11	41864000	6	0	1	1	0	1	0	0	0	0	0	0
Q6P087	RNA pseudouridylate synthase domain-containing protein 3	RPUSD3	Mitochondrial mRNA pseudouridine synthase RPUSD3 OS=Homo sapiens OX=9606 GN=RPUSD3 PE=1 SV=3	4	-1.329	-0.618991	0.710008	0.157923	0.381679	0.0851429				19.5454	19.3853	19.8714	20.0712	20.5835	22.0756	19.4733	20.4981	20.2421	21.6826	NaN	4	4	16.2	41812000	4	0	0	0	0	0	1	0	0	0	2	0
Q9UIJ7	GTP:AMP phosphotransferase AK3, mitochondrial	AK3	GTP:AMP phosphotransferase AK3, mitochondrial OS=Homo sapiens OX=9606 GN=AK3 PE=1 SV=4	3	-1.19957	0.382711	1.58228	1	0.469706	1				NaN	19.4921	20.8953	20.8223	21.5055	21.7932	20.0042	20.7946	20.266	21.4669	19.8252	3	3	15.9	41669000	10	0	1	1	0	2	2	0	0	0	2	0
P46782	40S ribosomal protein S5;40S ribosomal protein S5, N-terminally processed	RPS5	40S ribosomal protein S5 OS=Homo sapiens OX=9606 GN=RPS5 PE=1 SV=4	3	-0.0611521	0.25859	0.319742	0.904399	0.619935	0.318648				20.8188	20.5747	20.8065	21.2265	NaN	21.8701	19.858	20.797	20.5161	20.6894	20.8166	3	3	13.2	41582000	5	0	0	0	1	0	1	0	0	0	1	0
Q9Y4W2	Ribosomal biogenesis protein LAS1L	LAS1L	Ribosomal biogenesis protein LAS1L OS=Homo sapiens OX=9606 GN=LAS1L PE=1 SV=2	5	0.54419	0.137492	-0.406698	0.402468	0.381789	0.634854				17.1918	18.6537	17.5737	NaN	17.4584	17.2249	17.5626	17.3481	NaN	NaN	NaN	5	5	12.7	41239000	6	0	0	0	0	0	0	0	0	0	0	0
Q9H8H0	Nucleolar protein 11	NOL11	Nucleolar protein 11 OS=Homo sapiens OX=9606 GN=NOL11 PE=1 SV=1	4	NaN	NaN	-0.0604124	1	1	0.786079				19.4025	19.5004	19.3102	19.1719	19.6909	NaN	NaN	NaN	NaN	NaN	NaN	4	4	8.6	41217000	3	0	0	0	0	0	0	0	0	0	0	0
O94906	Pre-mRNA-processing factor 6	PRPF6	Pre-mRNA-processing factor 6 OS=Homo sapiens OX=9606 GN=PRPF6 PE=1 SV=1	5	0.336045	0.435457	0.0994113	0.271958	0.0961762	0.310377				19.3134	19.3809	19.3384	19.4551	19.5463	19.4477	NaN	19.0105	18.6927	19.2903	18.6145	5	5	5.4	40912000	5	0	0	0	0	1	0	0	0	0	0	0
P29508;P48594	Serpin B3;Serpin B4	SERPINB3;SERPINB4	Serpin B3 OS=Homo sapiens OX=9606 GN=SERPINB3 PE=1 SV=2;Serpin B4 OS=Homo sapiens OX=9606 GN=SERPINB4 PE=1 SV=2	3	-0.837084	1.00712	1.8442	0.103282	0.0551661	0.0833649				20.0004	18.9459	20.584	22.1883	21.1799	20.4355	20.4984	NaN	20.3386	20.6861	19.5926	3	3	9	40908000	5	0	0	0	1	1	0	0	0	0	1	0
P51553	Isocitrate dehydrogenase [NAD] subunit gamma, mitochondrial	IDH3G	Isocitrate dehydrogenase [NAD] subunit gamma, mitochondrial OS=Homo sapiens OX=9606 GN=IDH3G PE=1 SV=1	2	-1.01535	-0.0828196	0.932527	0.284211	0.907809	0.127116				20.507	19.6339	20.6341	21.4401	20.9346	22.2093	19.7443	21.9545	20.1752	22.1241	20.3072	2	2	8.4	40572000	7	0	0	0	1	0	2	0	1	0	1	0
Q8NE71	ATP-binding cassette sub-family F member 1	ABCF1	ATP-binding cassette sub-family F member 1 OS=Homo sapiens OX=9606 GN=ABCF1 PE=1 SV=2	5	NaN	NaN	0.820809	1	1	0.336979				18.5261	19.5666	18.9364	20.4439	20.221	NaN	NaN	NaN	NaN	NaN	NaN	5	5	9.2	40417000	5	0	0	0	0	0	0	0	0	0	0	0
P61619	Protein transport protein Sec61 subunit alpha isoform 1	SEC61A1	Protein transport protein Sec61 subunit alpha isoform 1 OS=Homo sapiens OX=9606 GN=SEC61A1 PE=1 SV=2	2	-0.423623	0.989395	1.41302	0.170267	0.00651553	0.00816743		+	+	20.3168	20.4596	21.4628	21.9855	21.9555	20.7647	20.5784	21.4175	20.7316	20.5672	NaN	2	2	7.1	40327000	6	0	0	1	1	1	0	0	1	0	0	0
Q9BRJ6	Uncharacterized protein C7orf50	C7orf50	Uncharacterized protein C7orf50 OS=Homo sapiens OX=9606 GN=C7orf50 PE=1 SV=1	3	NaN	NaN	0.224434	1	1	1				NaN	21.5356	NaN	21.7025	21.8176	NaN	NaN	NaN	NaN	NaN	NaN	3	3	29.4	40215000	2	0	0	0	0	0	0	0	0	0	0	0
Q96SI9	Spermatid perinuclear RNA-binding protein	STRBP	Spermatid perinuclear RNA-binding protein OS=Homo sapiens OX=9606 GN=STRBP PE=1 SV=1	2	1.06368	-0.00204086	-1.06572	0.615388	0.998727	0.408783				23.2907	20.3183	20.7158	20.6128	20.8876	23.1394	NaN	19.5017	NaN	19.5812	NaN	4	2	6.5	40206000	2	0	0	0	0	0	0	0	0	0	0	0
P61106	Ras-related protein Rab-14	RAB14	Ras-related protein Rab-14 OS=Homo sapiens OX=9606 GN=RAB14 PE=1 SV=4	2	-0.708863	0.574487	1.28335	0.0181552	0.0267837	0.0103277	+	+	+	20.2664	20.0617	21.4514	21.7255	21.1653	20.7131	20.499	21.0822	21.1303	20.94	NaN	2	2	20.9	40109000	4	0	0	1	1	0	0	0	0	0	0	0
Q8IYD1	Eukaryotic peptide chain release factor GTP-binding subunit ERF3B	GSPT2	Eukaryotic peptide chain release factor GTP-binding subunit ERF3B OS=Homo sapiens OX=9606 GN=GSPT2 PE=1 SV=2	2	0.302066	3.49507	3.19301	1	1	0.0500413				20.8816	18.2676	22.7241	22.4676	23.111	NaN	NaN	NaN	NaN	NaN	19.2725	4	2	7.2	39854000	5	1	0	1	1	1	0	0	0	0	0	0
P61158;Q9C0K3;Q9P1U1	Actin-related protein 3;Actin-related protein 3C;Actin-related protein 3B	ACTR3;ACTR3C;ACTR3B	Actin-related protein 3 OS=Homo sapiens OX=9606 GN=ACTR3 PE=1 SV=3;Actin-related protein 3C OS=Homo sapiens OX=9606 GN=ACTR3C PE=2 SV=1;Actin-related protein 3B OS=Homo sapiens OX=9606 GN=ACTR3B PE=2 SV=1	2	-1.69126	0.297362	1.98863	1	0.19801	1				19.5162	NaN	21.599	21.7004	21.2151	21.3759	20.8561	21.0402	21.3071	20.9722	21.6934	2	2	7.7	39849000	6	1	0	2	2	0	0	0	0	0	0	0
P36402;Q9UJU2;Q9NQB0	Transcription factor 7;Lymphoid enhancer-binding factor 1;Transcription factor 7-like 2	TCF7;LEF1;TCF7L2	Transcription factor 7 OS=Homo sapiens OX=9606 GN=TCF7 PE=1 SV=3;Lymphoid enhancer-binding factor 1 OS=Homo sapiens OX=9606 GN=LEF1 PE=1 SV=1;Transcription factor 7-like 2 OS=Homo sapiens OX=9606 GN=TCF7L2 PE=1 SV=2	2	0.213296	0.509784	0.296488	1	1	0.643301				21.4375	20.5291	20.9713	NaN	21.5883	NaN	NaN	20.77	NaN	NaN	NaN	2	2	11.7	39834000	2	0	0	0	0	0	0	0	0	0	0	0
A6NHR9	Structural maintenance of chromosomes flexible hinge domain-containing protein 1	SMCHD1	Structural maintenance of chromosomes flexible hinge domain-containing protein 1 OS=Homo sapiens OX=9606 GN=SMCHD1 PE=1 SV=2	6	1.42818	1.9183	0.490124	0.00666589	0.000969509	0.171114	+	+		19.0816	19.453	19.4399	19.7593	20.073	17.7613	NaN	18.0823	17.6736	NaN	NaN	6	6	4.4	39669000	5	0	0	0	0	0	0	0	0	0	0	0
P37802	Transgelin-2	TAGLN2	Transgelin-2 OS=Homo sapiens OX=9606 GN=TAGLN2 PE=1 SV=3	3	-0.0937338	2.36585	2.45958	0.898903	0.0036472	0.0524458		+		20.8895	19.1595	22.7993	22.87	21.7829	20.01	19.9038	20.4408	NaN	NaN	NaN	3	3	19.1	39650000	3	0	0	2	1	0	0	0	0	0	0	0
O95819	Mitogen-activated protein kinase kinase kinase kinase 4	MAP4K4	Mitogen-activated protein kinase kinase kinase kinase 4 OS=Homo sapiens OX=9606 GN=MAP4K4 PE=1 SV=2	5	NaN	NaN	0.774038	1	1	0.065051				20.2969	20.302	20.7157	21.061	21.4438	NaN	NaN	NaN	NaN	NaN	NaN	5	5	5.8	39627000	7	0	0	0	0	1	0	0	0	0	0	0
Q9NV06	DDB1- and CUL4-associated factor 13	DCAF13	DDB1- and CUL4-associated factor 13 OS=Homo sapiens OX=9606 GN=DCAF13 PE=1 SV=2	4	0.23547	2.44119	2.20572	0.621192	0.00577688	0.0994413		+		19.5498	18.6842	22.257	20.0006	21.7106	18.4788	18.9029	18.3521	19.0226	19.6513	NaN	4	4	10.1	39419000	5	0	0	1	0	1	0	0	0	0	0	0
P0DPI2;A0A0B4J2D5			Glutamine amidotransferase-like class 1 domain-containing protein 3A, mitochondrial OS=Homo sapiens OX=9606 GN=GATD3A PE=1 SV=1;Glutamine amidotransferase-like class 1 domain-containing protein 3B, mitochondrial OS=Homo sapiens OX=9606 GN=GATD3B PE=1 SV=1	2	-0.650054	0.103296	0.75335	0.0213348	0.790073	0.328964	+			21.1453	21.0925	21.2843	22.4602	NaN	21.9343	21.5216	22.1463	21.609	NaN	21.6336	2	2	13.1	39236000	3	0	0	0	1	0	0	0	1	0	0	0
Q9NQ50	39S ribosomal protein L40, mitochondrial	MRPL40	39S ribosomal protein L40, mitochondrial OS=Homo sapiens OX=9606 GN=MRPL40 PE=1 SV=1	2	-1.19763	-0.656322	0.541311	0.0692604	0.270727	0.548694				20.3061	19.4392	20.2101	21.4867	19.545	21.3631	20.3934	21.6477	20.6171	21.9597	20.4406	2	2	16.5	39127000	6	0	0	0	1	0	1	0	1	0	3	0
Q99661	Kinesin-like protein KIF2C	KIF2C	Kinesin-like protein KIF2C OS=Homo sapiens OX=9606 GN=KIF2C PE=1 SV=2	3	0.423165	0.855665	0.4325	0.0505014	0.00845921	0.281358		+		19.8586	19.4564	19.7659	20.5293	19.9749	19.352	NaN	19.3047	19.0795	NaN	19.2012	3	3	6.1	38994000	3	0	0	0	1	0	0	0	0	0	0	0
O43670	BUB3-interacting and GLEBS motif-containing protein ZNF207	ZNF207	BUB3-interacting and GLEBS motif-containing protein ZNF207 OS=Homo sapiens OX=9606 GN=ZNF207 PE=1 SV=1	2	-0.858472	0.42631	1.28478	0.0854493	0.256699	0.0161755			+	19.9281	19.5458	20.8626	21.3615	20.8411	21.1387	20.8063	19.6139	20.9254	20.7412	20.3468	2	2	5.4	38910000	6	0	0	0	1	0	1	1	0	1	0	0
P47756	F-actin-capping protein subunit beta	CAPZB	F-actin-capping protein subunit beta OS=Homo sapiens OX=9606 GN=CAPZB PE=1 SV=4	4	-1.04909	0.938623	1.98771	1	0.019525	1		+		NaN	19.204	20.5209	21.392	21.6622	20.3452	19.9045	20.0604	20.3999	NaN	20.5555	4	4	17.3	38897000	7	0	0	0	3	1	0	0	1	0	0	0
Q96GD4	Aurora kinase B	AURKB	Aurora kinase B OS=Homo sapiens OX=9606 GN=AURKB PE=1 SV=3	6	0.510965	1.47906	0.968092	0.567701	0.0504183	0.152005				17.5563	18.8915	19.0517	19.2231	19.3013	18.8764	NaN	17.1874	16.6902	17.0843	18.7266	6	6	21.8	38682000	6	0	0	0	0	0	0	0	0	0	0	0
Q9NPE3	H/ACA ribonucleoprotein complex subunit 3	NOP10	H/ACA ribonucleoprotein complex subunit 3 OS=Homo sapiens OX=9606 GN=NOP10 PE=1 SV=1	2	NaN	NaN	0.596003	1	1	1				NaN	20.7354	NaN	21.188	21.4747	NaN	NaN	NaN	NaN	NaN	NaN	2	2	32.8	38626000	2	0	0	0	0	0	0	0	0	0	0	0
P82921	28S ribosomal protein S21, mitochondrial	MRPS21	28S ribosomal protein S21, mitochondrial OS=Homo sapiens OX=9606 GN=MRPS21 PE=1 SV=3	2	-0.880047	0.0970964	0.977143	0.167792	0.841645	0.0338743			+	20.4074	20.2998	20.9797	21.6768	21.3357	21.9294	20.3124	21.8641	20.6462	21.9312	20.7186	2	2	25.3	38540000	10	1	1	1	1	1	1	0	1	0	1	1
Q7KZF4	Staphylococcal nuclease domain-containing protein 1	SND1	Staphylococcal nuclease domain-containing protein 1 OS=Homo sapiens OX=9606 GN=SND1 PE=1 SV=1	6	-0.155864	0.331366	0.48723	0.81962	0.534771	0.462516				18.6072	19.8133	19.9792	19.1298	19.9834	20.0042	19.3293	20.0278	20.0239	18.3826	18.4289	6	6	8.7	38403000	6	0	0	0	0	1	0	0	0	0	0	0
O60488	Long-chain-fatty-acid--CoA ligase 4	ACSL4	Long-chain-fatty-acid--CoA ligase 4 OS=Homo sapiens OX=9606 GN=ACSL4 PE=1 SV=2	2	0.0386993	0.761583	0.722884	0.884158	0.0132386	0.0327203		+	+	20.94	20.723	21.3358	21.527	21.8003	20.8898	20.3282	20.7467	20.7561	NaN	21.2432	2	2	3.9	38098000	1	0	0	0	0	0	0	0	0	0	0	0
P63162;P14678	Small nuclear ribonucleoprotein-associated protein N;Small nuclear ribonucleoprotein-associated proteins B and B	SNRPN;SNRPB	Small nuclear ribonucleoprotein-associated protein N OS=Homo sapiens OX=9606 GN=SNRPN PE=1 SV=1;Small nuclear ribonucleoprotein-associated proteins B and B OS=Homo sapiens OX=9606 GN=SNRPB PE=1 SV=2	3	0.765995	1.15606	0.390062	0.299918	0.0684859	0.0469239			+	20.4201	20.1112	20.6373	20.7046	20.6252	NaN	19.7684	NaN	18.592	NaN	20.1385	3	3	9.6	38092000	3	0	0	0	0	0	0	0	0	0	0	0
P30154	Serine/threonine-protein phosphatase 2A 65 kDa regulatory subunit A beta isoform	PPP2R1B	Serine/threonine-protein phosphatase 2A 65 kDa regulatory subunit A beta isoform OS=Homo sapiens OX=9606 GN=PPP2R1B PE=1 SV=3	4	-0.561386	0.0458673	0.607254	0.456711	0.94889	0.383962				19.502	19.1382	19.5384	20.8254	19.4183	20.6876	NaN	19.989	18.9679	NaN	NaN	4	3	11	37904000	7	0	0	0	1	0	1	0	0	0	0	0
O00330	Pyruvate dehydrogenase protein X component, mitochondrial	PDHX	Pyruvate dehydrogenase protein X component, mitochondrial OS=Homo sapiens OX=9606 GN=PDHX PE=1 SV=3	2	-0.498276	-0.459213	0.0390638	1	0.309145	1				NaN	21.0079	21.1074	21.2022	20.8314	21.619	21.0445	21.4064	21.1729	22.8269	20.9675	2	2	3.8	37876000	2	0	0	0	0	0	0	0	0	0	2	0
P04899;P11488;P63096;P19087;P09471;P08754;A8MTJ3;P38405;P63092;Q5JWF2	Guanine nucleotide-binding protein G(i) subunit alpha-2;Guanine nucleotide-binding protein G(t) subunit alpha-1;Guanine nucleotide-binding protein G(i) subunit alpha-1;Guanine nucleotide-binding protein G(t) subunit alpha-2;Guanine nucleotide-binding protein G(o) subunit alpha;Guanine nucleotide-binding protein G(k) subunit alpha;Guanine nucleotide-binding protein G(t) subunit alpha-3;Guanine nucleotide-binding protein G(olf) subunit alpha;Guanine nucleotide-binding protein G(s) subunit alpha isoforms short;Guanine nucleotide-binding protein G(s) subunit alpha isoforms XLas	GNAI2;GNAT1;GNAI1;GNAT2;GNAO1;GNAI3;GNAT3;GNAL;GNAS	Guanine nucleotide-binding protein G(i) subunit alpha-2 OS=Homo sapiens OX=9606 GN=GNAI2 PE=1 SV=3;Guanine nucleotide-binding protein G(t) subunit alpha-1 OS=Homo sapiens OX=9606 GN=GNAT1 PE=1 SV=5;Guanine nucleotide-binding protein G(i) subunit alpha-1 OS	2	-0.274951	0.344445	0.619395	0.106501	0.0287493	0.0149745		+	+	20.4224	20.5724	20.9778	21.1029	21.2697	20.5577	20.5365	20.7505	20.9533	20.9295	20.9067	2	2	7.3	37805000	1	0	0	0	0	0	0	0	0	0	0	0
P49915	GMP synthase [glutamine-hydrolyzing]	GMPS	GMP synthase [glutamine-hydrolyzing] OS=Homo sapiens OX=9606 GN=GMPS PE=1 SV=1	3	-0.0595154	0.427469	0.486984	0.778025	0.0141057	0.0923103		+		19.9102	20.4136	20.75	20.6217	20.575	20.5104	NaN	20.0265	20.3359	20.08	20.1542	3	3	6.9	37721000	3	0	0	0	0	0	0	0	0	0	0	0
P67775;P62714	Serine/threonine-protein phosphatase 2A catalytic subunit alpha isoform;Serine/threonine-protein phosphatase 2A catalytic subunit beta isoform	PPP2CA;PPP2CB	Serine/threonine-protein phosphatase 2A catalytic subunit alpha isoform OS=Homo sapiens OX=9606 GN=PPP2CA PE=1 SV=1;Serine/threonine-protein phosphatase 2A catalytic subunit beta isoform OS=Homo sapiens OX=9606 GN=PPP2CB PE=1 SV=1	3	0.0100136	NaN	NaN	1	1	1				NaN	21.1859	NaN	NaN	NaN	NaN	NaN	NaN	NaN	21.1758	NaN	3	3	11	37653000	2	0	0	0	0	0	0	0	0	0	0	0
P24928	DNA-directed RNA polymerase II subunit RPB1	POLR2A	DNA-directed RNA polymerase II subunit RPB1 OS=Homo sapiens OX=9606 GN=POLR2A PE=1 SV=2	6	-0.668463	-0.0165774	0.651885	1	1	0.0779591				19.2696	19.1718	20.2514	19.6933	19.6731	NaN	NaN	19.8892	NaN	NaN	NaN	6	6	4.7	37448000	5	0	0	0	0	0	0	0	0	0	0	0
Q9NU22	Midasin	MDN1	Midasin OS=Homo sapiens OX=9606 GN=MDN1 PE=1 SV=2	7	-0.387728	0.899357	1.28708	1	1	1				NaN	16.9999	17.6477	18.9263	NaN	NaN	NaN	NaN	NaN	17.3876	NaN	7	7	2.2	37222000	7	0	0	0	0	0	0	0	0	0	0	0
O75208	Ubiquinone biosynthesis protein COQ9, mitochondrial	COQ9	Ubiquinone biosynthesis protein COQ9, mitochondrial OS=Homo sapiens OX=9606 GN=COQ9 PE=1 SV=1	3	-1.18203	-0.505793	0.676237	1	1	1				NaN	20.9637	NaN	21.64	NaN	22.3641	21.2975	22.0222	NaN	22.8993	NaN	3	3	8.5	37189000	5	0	0	0	0	0	2	0	0	0	2	0
Q9UQ90	Paraplegin	SPG7	Paraplegin OS=Homo sapiens OX=9606 GN=SPG7 PE=1 SV=2	4	-1.2909	-0.274863	1.01604	1	1	1				20.4887	NaN	21.5047	NaN	NaN	22.3009	21.1048	21.8333	NaN	21.8793	NaN	4	4	10.1	37139000	8	0	0	0	0	0	2	0	3	0	2	0
O00487	26S proteasome non-ATPase regulatory subunit 14	PSMD14	26S proteasome non-ATPase regulatory subunit 14 OS=Homo sapiens OX=9606 GN=PSMD14 PE=1 SV=1	2	0.278128	1.20815	0.930024	0.457545	0.00505858	0.0306399		+	+	20.9093	20.6881	22.0652	21.4763	21.6446	20.9451	20.7815	19.8952	20.3066	20.1597	21.0353	2	2	15.2	37058000	4	0	1	1	0	0	0	0	0	0	0	0
O43716	Glutamyl-tRNA(Gln) amidotransferase subunit C, mitochondrial	GATC	Glutamyl-tRNA(Gln) amidotransferase subunit C, mitochondrial OS=Homo sapiens OX=9606 GN=GATC PE=1 SV=1	2	-1.36242	-0.337606	1.02481	0.15749	0.66918	0.233027				19.3755	19.0886	20.0423	21.2566	19.4716	21.6357	19.044	21.1358	19.5106	21.7748	20.4658	2	2	14.7	36994000	12	0	0	1	2	0	2	1	2	1	1	1
P29401	Transketolase	TKT	Transketolase OS=Homo sapiens OX=9606 GN=TKT PE=1 SV=3	2	-0.541138	0.582069	1.12321	1	0.341438	1				NaN	20.4532	21.0214	22.4944	21.2135	20.7675	20.6596	20.0409	21.9378	NaN	21.5661	2	2	6.3	36529000	4	0	0	0	2	0	0	0	0	1	0	1
Q9BSC4	Nucleolar protein 10	NOL10	Nucleolar protein 10 OS=Homo sapiens OX=9606 GN=NOL10 PE=1 SV=1	6	0.989081	1.13456	0.145481	1	1	0.88317				17.107	19.167	18.922	17.611	18.3143	NaN	17.1479	NaN	NaN	NaN	NaN	6	6	10.2	36086000	7	0	0	1	0	0	0	0	0	0	0	0
P49916	DNA ligase 3	LIG3	DNA ligase 3 OS=Homo sapiens OX=9606 GN=LIG3 PE=1 SV=2	6	-0.363268	0.101843	0.465111	0.478545	0.799089	0.512436				19.061	17.8868	18.3899	19.5855	18.8417	18.1451	19.3648	19.0934	19.0057	NaN	18.5769	6	6	7.4	35847000	7	0	0	1	0	0	0	0	0	0	0	0
Q13347	Eukaryotic translation initiation factor 3 subunit I	EIF3I	Eukaryotic translation initiation factor 3 subunit I OS=Homo sapiens OX=9606 GN=EIF3I PE=1 SV=1	3	0.0758225	0.729615	0.653793	0.783756	0.00187441	0.168519		+		19.8085	18.9245	19.7899	20.1134	20.1576	19.4997	18.9012	19.2715	19.3442	19.2451	19.4822	3	3	9.8	35841000	2	0	0	0	0	0	0	0	0	0	0	0
P46783	40S ribosomal protein S10	RPS10	40S ribosomal protein S10 OS=Homo sapiens OX=9606 GN=RPS10 PE=1 SV=1	2	-0.416794	1.08996	1.50675	0.0795263	0.0402752	0.150034		+		20.1502	20.06	22.2707	20.953	NaN	20.8522	20.3731	20.1936	20.6372	NaN	20.5532	2	2	14.5	35824000	3	0	0	1	0	0	0	0	0	0	0	0
O43709	Probable 18S rRNA (guanine-N(7))-methyltransferase	WBSCR22	Probable 18S rRNA (guanine-N(7))-methyltransferase OS=Homo sapiens OX=9606 GN=BUD23 PE=1 SV=2	2	-0.385598	0.674315	1.05991	0.159152	0.00438748	0.0172244		+	+	20.679	20.1124	21.5551	21.4172	21.3945	20.8537	20.3771	20.776	20.7282	21.2109	20.7418	2	2	9.6	35803000	3	0	0	1	0	0	0	0	0	0	1	0
P22234	Multifunctional protein ADE2;Phosphoribosylaminoimidazole-succinocarboxamide synthase;Phosphoribosylaminoimidazole carboxylase	PAICS	Multifunctional protein ADE2 OS=Homo sapiens OX=9606 GN=PAICS PE=1 SV=3	4	-0.33932	0.878487	1.21781	0.639318	0.311849	0.258908				20.1892	19.7787	21.9544	20.4491	NaN	20.1857	20.3298	20.3364	19.1174	NaN	21.6472	4	4	6.6	35499000	3	0	0	2	0	0	0	0	0	0	0	1
Q96Q11	CCA tRNA nucleotidyltransferase 1, mitochondrial	TRNT1	CCA tRNA nucleotidyltransferase 1, mitochondrial OS=Homo sapiens OX=9606 GN=TRNT1 PE=1 SV=2	4	-0.562336	-0.564053	-0.00171757	1	0.395504	1				20.4507	NaN	20.7223	20.1757	NaN	21.6014	20.0804	21.6418	20.3568	21.9606	20.4373	4	4	13.8	35480000	6	0	0	0	0	0	1	0	1	0	1	0
Q14008	Cytoskeleton-associated protein 5	CKAP5	Cytoskeleton-associated protein 5 OS=Homo sapiens OX=9606 GN=CKAP5 PE=1 SV=3	4	-0.674189	1.1348	1.80899	0.237237	0.118623	0.0973177				19.6603	19.1985	20.6099	22.3817	20.7235	19.2222	20.1211	NaN	20.5338	NaN	20.5372	4	4	3.1	35477000	7	0	0	1	2	0	0	0	0	0	0	0
Q99729	Heterogeneous nuclear ribonucleoprotein A/B	HNRNPAB	Heterogeneous nuclear ribonucleoprotein A/B OS=Homo sapiens OX=9606 GN=HNRNPAB PE=1 SV=2	3	-0.440237	0.944142	1.38438	0.337385	0.0721356	0.096455				19.5047	19.6556	20.0802	21.3065	21.5069	20.6916	19.4309	19.8015	19.9714	19.5101	20.7168	3	3	10.8	35122000	5	0	0	0	1	1	1	0	0	0	0	0
Q7Z3K3	Pogo transposable element with ZNF domain	POGZ	Pogo transposable element with ZNF domain OS=Homo sapiens OX=9606 GN=POGZ PE=1 SV=2	6	1.9	1.77455	-0.125457	1	1	0.852812				19.1928	19.3723	18.2007	19.6343	19.6363	NaN	NaN	NaN	17.3825	NaN	NaN	6	6	8.2	35089000	6	0	0	0	0	0	0	0	0	0	0	0
Q04637	Eukaryotic translation initiation factor 4 gamma 1	EIF4G1	Eukaryotic translation initiation factor 4 gamma 1 OS=Homo sapiens OX=9606 GN=EIF4G1 PE=1 SV=4	3	0.418014	1.31154	0.893525	0.266113	0.00759812	0.0853193		+		19.5101	19.5373	20.9617	20.103	20.187	19.5227	NaN	19.0812	19.0079	19.4918	18.425	3	3	2.5	35080000	4	0	0	1	0	0	0	0	0	0	0	0
Q9UMZ2	Synergin gamma	SYNRG	Synergin gamma OS=Homo sapiens OX=9606 GN=SYNRG PE=1 SV=2	4	-0.711235	1.63046	2.34169	0.0564986	0.00160148	0.0046244		+	+	19.7674	19.2576	21.5098	22.1462	21.9066	20.3664	20.0139	NaN	NaN	20.2909	NaN	4	4	4.4	35070000	8	0	0	2	2	2	0	0	0	0	0	0
Q99829	Copine-1	CPNE1	Copine-1 OS=Homo sapiens OX=9606 GN=CPNE1 PE=1 SV=1	2	-0.628233	0.81058	1.43881	1	0.0814609	1				20.094	NaN	21.3557	22.1323	21.1106	21.5733	19.8864	20.7491	20.5046	21.1003	20.5199	2	2	5.4	34935000	6	1	0	0	1	1	1	0	0	0	0	0
Q04206	Transcription factor p65	RELA	Transcription factor p65 OS=Homo sapiens OX=9606 GN=RELA PE=1 SV=2	4	1.11981	3.45213	2.33232	0.0227114	0.00319639	0.092764	+	+		19.7419	19.3241	23.3244	21.2278	21.0437	NaN	18.2508	NaN	17.9714	18.6054	18.825	4	4	7.6	34708000	7	0	0	2	2	2	0	0	0	0	0	0
Q9BZX2	Uridine-cytidine kinase 2	UCK2	Uridine-cytidine kinase 2 OS=Homo sapiens OX=9606 GN=UCK2 PE=1 SV=1	3	0.742356	NaN	NaN	0.00247741	1	1	+			20.1685	20.1365	NaN	NaN	NaN	19.4435	NaN	NaN	19.3768	NaN	NaN	3	3	14.2	34507000	4	0	0	0	0	0	0	0	0	0	0	0
Q9Y5Q9	General transcription factor 3C polypeptide 3	GTF3C3	General transcription factor 3C polypeptide 3 OS=Homo sapiens OX=9606 GN=GTF3C3 PE=1 SV=1	5	-0.630493	0.241386	0.87188	1	1	1				NaN	19.1413	20.1093	19.5374	20.3929	NaN	19.7718	NaN	NaN	NaN	NaN	5	5	8.2	34449000	5	0	0	1	0	0	0	0	0	0	0	0
Q9BVJ6	U3 small nucleolar RNA-associated protein 14 homolog A	UTP14A	U3 small nucleolar RNA-associated protein 14 homolog A OS=Homo sapiens OX=9606 GN=UTP14A PE=1 SV=1	6	0.566615	1.06338	0.496767	0.487318	0.239232	0.645517				18.2876	16.948	17.4743	18.7548	NaN	NaN	NaN	NaN	17.0908	17.0115	NaN	6	6	11.7	34427000	5	0	0	0	0	0	0	0	0	0	0	0
P53992	Protein transport protein Sec24C	SEC24C	Protein transport protein Sec24C OS=Homo sapiens OX=9606 GN=SEC24C PE=1 SV=3	2	-0.00748634	0.832005	0.839491	1	0.00216695	1		+		NaN	20.7141	21.3207	21.5663	21.7737	20.4186	20.7394	NaN	20.9214	20.5939	20.9344	2	2	2.8	34407000	9	0	0	2	1	2	0	2	0	0	0	0
Q96JP5	E3 ubiquitin-protein ligase ZFP91	ZFP91	E3 ubiquitin-protein ligase ZFP91 OS=Homo sapiens OX=9606 GN=ZFP91 PE=1 SV=1	3	NaN	NaN	0.669805	1	1	0.242686				20.6488	20.5486	20.6628	21.2458	21.8968	NaN	NaN	NaN	NaN	NaN	NaN	3	3	5.3	34324000	8	1	1	1	2	1	0	0	0	0	0	0
Q96AG4	Leucine-rich repeat-containing protein 59	LRRC59	Leucine-rich repeat-containing protein 59 OS=Homo sapiens OX=9606 GN=LRRC59 PE=1 SV=1	2	-0.362923	1.56419	1.92712	0.441477	0.0120981	0.0224064		+	+	19.6082	19.1088	20.7025	21.7657	21.3886	19.6709	19.1058	19.7108	20.3981	NaN	NaN	2	2	8.1	34271000	5	0	0	1	2	1	0	0	0	0	0	0
Q9BVI4	Nucleolar complex protein 4 homolog	NOC4L	Nucleolar complex protein 4 homolog OS=Homo sapiens OX=9606 GN=NOC4L PE=1 SV=1	3	NaN	NaN	0.617786	1	1	1				NaN	20.7673	NaN	21.3442	21.4258	NaN	NaN	NaN	NaN	NaN	NaN	3	3	11.8	34222000	3	0	0	0	0	0	0	0	0	0	0	0
P62195	26S protease regulatory subunit 8	PSMC5	26S proteasome regulatory subunit 8 OS=Homo sapiens OX=9606 GN=PSMC5 PE=1 SV=1	5	-0.41331	0.613359	1.02667	0.615461	0.457715	0.419702				16.978	18.3559	17.2888	19.8708	18.9212	NaN	16.4701	18.5374	18.2543	18.5713	18.5681	5	5	20	33816000	8	0	1	0	1	0	0	0	0	0	0	0
Q9Y2L1	Exosome complex exonuclease RRP44	DIS3	Exosome complex exonuclease RRP44 OS=Homo sapiens OX=9606 GN=DIS3 PE=1 SV=2	4	0.165439	0.946669	0.78123	0.574963	0.0494856	0.313068		+		19.4157	20.0258	19.9909	21.4372	20.0778	19.7296	19.1046	19.7785	19.3908	19.7731	NaN	4	4	7.3	33505000	4	0	0	0	1	0	0	0	0	0	0	0
Q9Y2Z2	Protein MTO1 homolog, mitochondrial	MTO1	Protein MTO1 homolog, mitochondrial OS=Homo sapiens OX=9606 GN=MTO1 PE=1 SV=2	3	-0.573989	-0.700757	-0.126767	0.521561	0.498268	0.907266				20.2966	19.8216	18.9996	20.865	NaN	22.1201	19.2871	19.9759	20.5317	21.2506	NaN	3	3	7.1	33390000	6	0	0	0	1	0	2	0	0	0	2	0
Q9Y3T9	Nucleolar complex protein 2 homolog	NOC2L	Nucleolar complex protein 2 homolog OS=Homo sapiens OX=9606 GN=NOC2L PE=1 SV=4	4	0.381762	1.14123	0.759473	1	1	0.0650836				20.1549	20.6481	21.1054	21.443	20.9345	NaN	NaN	NaN	NaN	20.0197	NaN	4	4	5.5	33360000	7	0	0	0	3	1	0	0	0	0	0	0
P24534	Elongation factor 1-beta	EEF1B2	Elongation factor 1-beta OS=Homo sapiens OX=9606 GN=EEF1B2 PE=1 SV=3	2	-0.761229	1.04267	1.80389	0.032121	0.0146102	0.0314067	+	+	+	19.3527	19.4515	21.2876	21.7916	20.5389	20.1987	19.8129	20.065	20.6062	19.7357	20.5616	2	2	10.7	33359000	5	0	0	1	2	0	0	0	0	0	0	1
Q15019	Septin-2	2022-09-02	Septin-2 OS=Homo sapiens OX=9606 GN=SEPTIN2 PE=1 SV=1	2	-0.639673	1.35051	1.99018	0.0879609	0.00549692	0.0139768		+	+	20.3605	19.8881	22.0869	22.142	NaN	20.9973	NaN	20.5006	20.7939	NaN	NaN	2	2	11.6	33351000	4	0	0	1	1	0	0	0	0	0	0	0
Q9BUJ2	Heterogeneous nuclear ribonucleoprotein U-like protein 1	HNRNPUL1	Heterogeneous nuclear ribonucleoprotein U-like protein 1 OS=Homo sapiens OX=9606 GN=HNRNPUL1 PE=1 SV=2	5	0.442439	0.302917	-0.139523	1	1	0.759161				18.463	19.1611	NaN	18.4822	18.8628	18.3696	NaN	NaN	NaN	NaN	NaN	5	5	6.1	33276000	6	0	0	0	0	0	0	0	0	0	0	0
O60610	Protein diaphanous homolog 1	DIAPH1	Protein diaphanous homolog 1 OS=Homo sapiens OX=9606 GN=DIAPH1 PE=1 SV=2	2	-1.57826	1.10053	2.67879	0.134219	0.140075	1.74816e-05			+	19.281	19.1604	21.8576	21.9342	21.9067	NaN	NaN	20.054	21.9832	20.3597	NaN	2	2	2.5	33172000	10	0	0	2	2	2	0	0	0	1	1	0
P55060	Exportin-2	CSE1L	Exportin-2 OS=Homo sapiens OX=9606 GN=CSE1L PE=1 SV=3	6	-0.313426	1.4405	1.75393	0.72289	0.0848356	0.0615434				17.3263	18.3511	19.0712	20.2816	19.425	19.4948	17.495	NaN	18.3676	NaN	17.2511	6	6	9.2	33166000	10	0	0	1	2	0	1	0	0	0	0	0
P23919	Thymidylate kinase	DTYMK	Thymidylate kinase OS=Homo sapiens OX=9606 GN=DTYMK PE=1 SV=4	4	-3.33118	-2.07761	1.25357	0.107241	0.174058	0.0461854			+	17.8627	17.0133	18.4187	18.988	18.6681	22.4309	17.9941	22.8865	18.7156	21.8189	NaN	4	4	16	32964000	6	0	0	0	0	0	3	0	1	0	2	0
Q13409	Cytoplasmic dynein 1 intermediate chain 2	DYNC1I2	Cytoplasmic dynein 1 intermediate chain 2 OS=Homo sapiens OX=9606 GN=DYNC1I2 PE=1 SV=3	2	-0.535356	1.1943	1.72966	1	0.000413035	1		+		NaN	20.0048	21.5157	21.9337	21.7541	20.4134	20.6164	20.18	20.4625	21.0507	20.5182	2	2	3.8	32750000	9	0	1	2	1	1	1	1	0	0	1	0
Q92506	Estradiol 17-beta-dehydrogenase 8	HSD17B8	Estradiol 17-beta-dehydrogenase 8 OS=Homo sapiens OX=9606 GN=HSD17B8 PE=1 SV=2	3	-0.845113	-0.639988	0.205125	0.212711	0.226629	0.222191				20.2391	19.9111	20.1982	20.3082	20.3343	21.6787	20.0477	20.996	20.397	22.0611	20.3409	3	3	14.9	32504000	4	0	0	0	0	0	1	0	1	0	2	0
Q96RR1	Twinkle protein, mitochondrial	PEO1	Twinkle protein, mitochondrial OS=Homo sapiens OX=9606 GN=TWNK PE=1 SV=1	3	-1.19808	-0.332441	0.865637	0.219063	0.697909	0.234504				19.5205	18.492	19.888	19.8558	NaN	21.8761	19.5534	19.7923	19.1607	20.639	NaN	3	3	9.2	32457000	5	0	0	0	0	0	1	0	0	0	1	0
Q13907	Isopentenyl-diphosphate Delta-isomerase 1	IDI1	Isopentenyl-diphosphate Delta-isomerase 1 OS=Homo sapiens OX=9606 GN=IDI1 PE=1 SV=2	2	-0.182569	0.54708	0.729649	0.661008	0.128025	0.00903492			+	20.1773	20.4156	20.9942	21.1477	20.9362	20.6782	19.7365	20.911	20.326	21.1341	20.0882	2	2	10.6	32396000	5	0	0	1	0	0	0	0	1	0	1	0
Q9Y490	Talin-1	TLN1	Talin-1 OS=Homo sapiens OX=9606 GN=TLN1 PE=1 SV=3	3	0.396543	1.47471	1.07816	1	1	0.100757				20.9973	19.7668	21.4657	21.5008	21.4142	NaN	NaN	NaN	19.9855	NaN	NaN	3	3	2.6	32393000	6	0	0	2	2	1	0	0	0	0	0	0
Q14166	Tubulin--tyrosine ligase-like protein 12	TTLL12	Tubulin--tyrosine ligase-like protein 12 OS=Homo sapiens OX=9606 GN=TTLL12 PE=1 SV=2	4	0.249226	0.193251	-0.0559756	1	0.641912	1				NaN	19.8272	19.9685	19.3692	19.976	19.9265	NaN	18.9222	NaN	19.8853	NaN	4	4	9.3	32268000	5	0	0	0	0	1	0	0	0	0	0	0
P26640	Valine--tRNA ligase	VARS	Valine--tRNA ligase OS=Homo sapiens OX=9606 GN=VARS1 PE=1 SV=4	3	0.0931253	0.34762	0.254495	1	0.0112493	1		+		NaN	19.8162	19.9987	20.1239	20.0896	19.6462	19.5354	19.7461	19.6015	19.9897	19.8198	3	3	4.9	31817000	4	0	0	0	0	0	0	0	0	0	0	0
Q01826	DNA-binding protein SATB1	SATB1	DNA-binding protein SATB1 OS=Homo sapiens OX=9606 GN=SATB1 PE=1 SV=1	3	0.733059	1.76351	1.03045	0.133762	0.0622435	0.307488				20.3258	19.9124	20.3413	22.4126	20.6947	19.1163	19.1539	NaN	19.8878	NaN	NaN	3	3	7.6	31738000	5	0	0	0	1	0	0	0	0	0	0	0
Q16718	NADH dehydrogenase [ubiquinone] 1 alpha subcomplex subunit 5	NDUFA5	NADH dehydrogenase [ubiquinone] 1 alpha subcomplex subunit 5 OS=Homo sapiens OX=9606 GN=NDUFA5 PE=1 SV=3	2	-1.33567	-0.6827	0.652974	0.124922	0.297071	0.0301523			+	19.8151	19.9276	20.5276	20.7408	20.3045	21.8623	20.5727	20.8066	20.4545	22.9662	20.5798	2	2	31	31514000	2	0	0	0	0	0	1	0	0	0	1	0
O00299	Chloride intracellular channel protein 1	CLIC1	Chloride intracellular channel protein 1 OS=Homo sapiens OX=9606 GN=CLIC1 PE=1 SV=4	2	-0.0569121	0.0530666	0.109979	0.793975	0.767191	0.289342				20.5634	20.5275	20.5309	20.6822	20.7531	20.771	20.0585	20.6639	20.6797	20.8399	20.601	2	2	16.2	31359000	2	0	0	0	0	0	0	0	0	0	0	0
Q96GW9	Methionine--tRNA ligase, mitochondrial	MARS2	Methionine--tRNA ligase, mitochondrial OS=Homo sapiens OX=9606 GN=MARS2 PE=1 SV=2	2	-0.445576	0.00273075	0.448307	0.321437	0.995178	0.375954				20.3448	20.7533	NaN	20.657	21.3377	NaN	20.3762	21.153	20.8317	21.7859	20.8263	2	2	4.6	31352000	3	0	0	0	0	1	0	0	1	0	1	0
P40692	DNA mismatch repair protein Mlh1	MLH1	DNA mismatch repair protein Mlh1 OS=Homo sapiens OX=9606 GN=MLH1 PE=1 SV=1	4	0.335464	0.641852	0.306388	1	1	0.179646				20.2566	19.9379	20.3987	20.2323	20.5798	NaN	19.7618	NaN	NaN	NaN	NaN	4	4	6.1	31079000	3	0	0	0	0	0	0	0	0	0	0	0
O00232	26S proteasome non-ATPase regulatory subunit 12	PSMD12	26S proteasome non-ATPase regulatory subunit 12 OS=Homo sapiens OX=9606 GN=PSMD12 PE=1 SV=3	2	-0.273231	1.06463	1.33786	0.205317	0.0153932	0.0750475		+		19.864	19.9805	21.0007	22.0181	20.7616	20.6305	NaN	20.0481	20.0576	20.1641	20.0772	2	2	7.2	30968000	3	0	0	1	1	0	0	0	0	0	0	0
Q9BQ52	Zinc phosphodiesterase ELAC protein 2	ELAC2	Zinc phosphodiesterase ELAC protein 2 OS=Homo sapiens OX=9606 GN=ELAC2 PE=1 SV=2	3	NaN	-0.867636	NaN	1	1	1				NaN	NaN	20.3613	NaN	NaN	21.7164	NaN	21.3457	20.1975	21.6562	NaN	3	3	5.9	30486000	6	0	0	0	0	0	1	0	1	0	1	0
Q92925	SWI/SNF-related matrix-associated actin-dependent regulator of chromatin subfamily D member 2	SMARCD2	SWI/SNF-related matrix-associated actin-dependent regulator of chromatin subfamily D member 2 OS=Homo sapiens OX=9606 GN=SMARCD2 PE=1 SV=3	3	-0.0645676	0.854543	0.919111	0.723992	0.0113198	0.122931		+		19.7145	19.4626	20.0296	20.3624	21.1309	19.5262	19.5122	19.6616	19.7437	20.0405	19.4344	5	3	14.5	30378000	5	0	0	0	0	1	0	0	0	0	0	0
P53621	Coatomer subunit alpha;Xenin;Proxenin	COPA	Coatomer subunit alpha OS=Homo sapiens OX=9606 GN=COPA PE=1 SV=2	3	-0.515191	0.350679	0.865869	0.2783	0.352124	0.029927			+	19.9153	20.2312	21.2263	20.7513	20.8398	20.5956	NaN	21.3535	20.0767	20.0391	20.8773	3	3	3.6	30330000	4	0	0	0	0	0	0	0	1	0	0	0
Q9Y3A4	Ribosomal RNA-processing protein 7 homolog A	RRP7A	Ribosomal RNA-processing protein 7 homolog A OS=Homo sapiens OX=9606 GN=RRP7A PE=1 SV=2	3	-1.31951	-0.4293	0.890211	0.523033	0.807446	0.369661				18.9139	20.4396	20.705	NaN	20.4289	22.5371	19.4554	NaN	NaN	NaN	NaN	3	3	13.9	30100000	2	0	0	0	0	0	2	0	0	0	0	0
O75475	PC4 and SFRS1-interacting protein	PSIP1	PC4 and SFRS1-interacting protein OS=Homo sapiens OX=9606 GN=PSIP1 PE=1 SV=1	4	-0.716093	1.36482	2.08091	1	0.17914	1				18.2188	NaN	21.4243	19.8079	19.667	NaN	18.5523	NaN	19.3175	NaN	NaN	4	4	11.9	30082000	4	0	0	1	0	0	0	0	0	0	0	0
P61981	14-3-3 protein gamma;14-3-3 protein gamma, N-terminally processed	YWHAG	14-3-3 protein gamma OS=Homo sapiens OX=9606 GN=YWHAG PE=1 SV=2	3	-0.867077	-0.671277	0.1958	0.448936	0.463927	0.630852				19.7038	19.9056	19.8005	19.6505	20.5506	19.4171	NaN	20.2952	20.3393	NaN	22.6355	5	3	20.6	29676000	3	0	0	0	0	0	0	0	0	0	0	1
Q92888	Rho guanine nucleotide exchange factor 1	ARHGEF1	Rho guanine nucleotide exchange factor 1 OS=Homo sapiens OX=9606 GN=ARHGEF1 PE=1 SV=2	3	-1.15457	0.382783	1.53735	1	0.109712	1				19.6046	NaN	21.2744	21.4774	20.6742	20.7861	21.0272	NaN	20.5544	20.6947	20.7336	3	3	4.6	29603000	7	0	0	1	2	0	1	1	0	0	0	0
Q9P016	Thymocyte nuclear protein 1	THYN1	Thymocyte nuclear protein 1 OS=Homo sapiens OX=9606 GN=THYN1 PE=1 SV=1	2	0.144825	0.401992	0.257168	1	0.00156159	1		+		20.0927	NaN	20.2581	20.4948	20.2968	20.0687	19.7695	19.9004	20.0441	19.9628	19.9421	2	2	9.3	29474000	2	0	0	0	0	0	0	0	0	0	0	0
Q14197	Peptidyl-tRNA hydrolase ICT1, mitochondrial	ICT1	Peptidyl-tRNA hydrolase ICT1, mitochondrial OS=Homo sapiens OX=9606 GN=MRPL58 PE=1 SV=1	3	-3.44631	-0.125864	3.32045	1	0.940917	1				17.9662	NaN	19.8602	22.713	NaN	22.6667	NaN	21.9564	18.7779	22.2489	NaN	3	3	18.9	29274000	7	1	1	0	1	0	2	0	1	0	1	0
Q96S44	TP53-regulating kinase	TP53RK	EKC/KEOPS complex subunit TP53RK OS=Homo sapiens OX=9606 GN=TP53RK PE=1 SV=2	2	-0.921682	-0.354244	0.567438	0.0321986	0.329785	0.0989186	+			20.0634	19.9845	20.4024	20.7804	NaN	20.9243	20.2973	NaN	20.8993	21.2071	21.4004	2	2	10.7	28620000	2	0	0	0	0	0	0	0	0	0	0	0
O95793	Double-stranded RNA-binding protein Staufen homolog 1	STAU1	Double-stranded RNA-binding protein Staufen homolog 1 OS=Homo sapiens OX=9606 GN=STAU1 PE=1 SV=2	4	0.537436	1.34962	0.812186	0.0379572	0.000466701	0.042366	+	+	+	18.3908	18.7543	19.246	19.2194	19.6888	18.1683	NaN	NaN	17.7717	18.1433	18.0573	4	3	8	28425000	4	0	0	0	0	0	0	0	0	0	0	0
P28072	Proteasome subunit beta type-6	PSMB6	Proteasome subunit beta type-6 OS=Homo sapiens OX=9606 GN=PSMB6 PE=1 SV=4	2	-0.148781	0.882092	1.03087	0.244647	0.0451289	0.282123		+		20.4917	20.3549	NaN	22.1577	20.7506	20.5123	20.5375	20.5846	20.6933	20.3402	20.7645	2	2	20.5	28421000	2	0	0	0	1	0	0	0	0	0	0	0
P51114	Fragile X mental retardation syndrome-related protein 1	FXR1	Fragile X mental retardation syndrome-related protein 1 OS=Homo sapiens OX=9606 GN=FXR1 PE=1 SV=3	3	0.58181	0.291821	-0.289989	1	0.306184	1				NaN	19.7441	18.8655	19.7243	19.7725	NaN	NaN	19.2366	19.1989	19.226	18.9876	3	2	8.7	28400000	3	0	0	0	0	0	0	0	0	0	0	0
Q5UIP0	Telomere-associated protein RIF1	RIF1	Telomere-associated protein RIF1 OS=Homo sapiens OX=9606 GN=RIF1 PE=1 SV=2	7	-0.131402	1.04406	1.17547	1	1	0.309047				17.6877	19.4258	19.7008	19.7636	NaN	18.6881	NaN	NaN	NaN	NaN	NaN	7	7	4.2	28357000	7	0	0	0	0	0	0	0	0	0	0	0
P60174	Triosephosphate isomerase	TPI1	Triosephosphate isomerase OS=Homo sapiens OX=9606 GN=TPI1 PE=1 SV=4	2	-0.423388	0.142176	0.565564	0.126121	1	1				20.0495	20.0645	NaN	20.6226	NaN	20.7138	20.3223	20.1471	20.7383	NaN	NaN	2	2	17.7	28217000	3	0	0	0	0	0	0	0	0	0	0	0
Q96T37	Putative RNA-binding protein 15	RBM15	RNA-binding protein 15 OS=Homo sapiens OX=9606 GN=RBM15 PE=1 SV=2	3	-0.104251	1.36117	1.46542	1	0.0102296	1		+		NaN	19.029	19.8521	20.4709	21.1604	19.49	18.6048	19.1748	19.5581	NaN	18.8386	3	3	3.9	28105000	5	0	0	0	1	1	0	0	0	0	0	0
O43172	U4/U6 small nuclear ribonucleoprotein Prp4	PRPF4	U4/U6 small nuclear ribonucleoprotein Prp4 OS=Homo sapiens OX=9606 GN=PRPF4 PE=1 SV=2	3	-0.748825	0.102748	0.851573	1	1	0.266785				19.8507	20.1653	20.3238	21.3955	NaN	20.7569	NaN	NaN	NaN	NaN	NaN	3	3	10.3	28048000	7	0	0	0	2	0	1	0	0	0	0	0
P07339	Cathepsin D;Cathepsin D light chain;Cathepsin D heavy chain	CTSD	Cathepsin D OS=Homo sapiens OX=9606 GN=CTSD PE=1 SV=1	3	-0.737088	1.2863	2.02338	0.511952	0.270084	0.20739				18.3623	19.3222	20.3329	22.6898	19.5742	20.342	17.1716	20.3163	20.0265	NaN	20.0403	3	3	7.3	28011000	4	0	0	0	2	0	0	0	0	0	0	0
Q96D53	AarF domain-containing protein kinase 4	ADCK4	Atypical kinase COQ8B, mitochondrial OS=Homo sapiens OX=9606 GN=COQ8B PE=1 SV=2	3	NaN	-0.508331	NaN	1	0.200102	1				NaN	NaN	20.4346	21.021	20.8503	21.8387	NaN	21.0441	NaN	20.9481	NaN	3	3	12.1	27984000	7	0	0	0	1	1	1	0	0	0	1	0
Q8NFD5	AT-rich interactive domain-containing protein 1B	ARID1B	AT-rich interactive domain-containing protein 1B OS=Homo sapiens OX=9606 GN=ARID1B PE=1 SV=2	5	NaN	NaN	-0.41477	1	1	0.399077				20.0936	19.6654	19.5908	19.9158	18.8877	NaN	NaN	NaN	NaN	NaN	NaN	8	5	4.7	27957000	6	0	0	0	0	0	0	0	0	0	0	0
Q9HCE1	Putative helicase MOV-10	MOV10	Helicase MOV-10 OS=Homo sapiens OX=9606 GN=MOV10 PE=1 SV=2	6	NaN	NaN	0.262417	1	1	0.619401				17.8893	19.0273	18.6974	18.445	19.0198	NaN	NaN	NaN	NaN	NaN	NaN	6	6	8.9	27930000	6	0	0	0	0	0	0	0	0	0	0	0
Q01105;P0DME0	Protein SET;Protein SETSIP	SET;SETSIP	Protein SET OS=Homo sapiens OX=9606 GN=SET PE=1 SV=3;Protein SETSIP OS=Homo sapiens OX=9606 GN=SETSIP PE=1 SV=1	2	NaN	2.43763	NaN	1	0.0199651	1		+		NaN	NaN	20.2461	20.9049	22.2271	19.12	NaN	18.8056	18.1397	NaN	NaN	2	2	8.3	27854000	4	0	0	0	1	1	0	0	0	0	0	0
P11182	Lipoamide acyltransferase component of branched-chain alpha-keto acid dehydrogenase complex, mitochondrial	DBT	Lipoamide acyltransferase component of branched-chain alpha-keto acid dehydrogenase complex, mitochondrial OS=Homo sapiens OX=9606 GN=DBT PE=1 SV=3	3	NaN	-0.0205187	NaN	1	0.978566	1				NaN	NaN	21.0045	20.8237	NaN	22.2434	20.1572	20.7338	NaN	21.5888	19.9498	3	3	7.3	27824000	4	0	0	0	0	0	2	0	0	0	1	0
Q06210	Glutamine--fructose-6-phosphate aminotransferase [isomerizing] 1	GFPT1	Glutamine--fructose-6-phosphate aminotransferase [isomerizing] 1 OS=Homo sapiens OX=9606 GN=GFPT1 PE=1 SV=3	2	2.03716	2.43022	0.393057	0.238173	0.00437837	0.700474		+		22.2606	19.8621	21.3076	21.2174	21.8382	19.2733	NaN	NaN	NaN	NaN	18.7751	2	2	3.9	27816000	5	1	0	1	0	1	0	0	0	0	0	0
Q9P032	NADH dehydrogenase [ubiquinone] 1 alpha subcomplex assembly factor 4	NDUFAF4	NADH dehydrogenase [ubiquinone] 1 alpha subcomplex assembly factor 4 OS=Homo sapiens OX=9606 GN=NDUFAF4 PE=1 SV=1	2	-1.95785	-0.761821	1.19603	0.127285	0.349863	0.294561				20.1196	17.6432	20.3724	19.8563	20.0035	22.7015	19.8326	21.7288	21.115	20.3607	19.2968	2	2	13.7	27389000	5	0	0	1	0	0	1	0	2	1	0	0
Q9BPX3	Condensin complex subunit 3	NCAPG	Condensin complex subunit 3 OS=Homo sapiens OX=9606 GN=NCAPG PE=1 SV=1	5	0.359236	1.53905	1.17981	0.4819	0.0188191	0.163829		+		18.0031	18.6881	19.4631	20.3464	18.7668	18.8529	18.2882	17.7444	17.3916	17.6548	NaN	5	5	5.6	27134000	5	0	0	0	1	0	0	0	0	0	0	0
Q15393	Splicing factor 3B subunit 3	SF3B3	Splicing factor 3B subunit 3 OS=Homo sapiens OX=9606 GN=SF3B3 PE=1 SV=4	6	0.0748215	0.915036	0.840214	1	1	0.276763				20.1498	19.0888	20.1015	21.226	20.051	NaN	NaN	NaN	19.5445	NaN	NaN	6	6	7.9	26810000	6	0	0	0	2	0	0	0	0	0	0	0
Q8WUK0	Phosphatidylglycerophosphatase and protein-tyrosine phosphatase 1	PTPMT1	Phosphatidylglycerophosphatase and protein-tyrosine phosphatase 1 OS=Homo sapiens OX=9606 GN=PTPMT1 PE=1 SV=1	2	-1.82175	-1.1331	0.688651	0.0963559	1	1				19.729	18.4074	19.7569	NaN	NaN	22.0104	19.7472	20.3597	20.2163	22.1162	NaN	2	2	12.4	26809000	5	0	0	0	0	0	1	0	0	0	2	0
O00221	NF-kappa-B inhibitor epsilon	NFKBIE	NF-kappa-B inhibitor epsilon OS=Homo sapiens OX=9606 GN=NFKBIE PE=1 SV=3	3	NaN	NaN	0.834608	1	1	0.115199				20.816	19.8125	21.128	21.0756	21.243	NaN	NaN	NaN	NaN	NaN	NaN	3	3	10.4	26722000	5	0	0	1	0	1	0	0	0	0	0	0
P20042	Eukaryotic translation initiation factor 2 subunit 2	EIF2S2	Eukaryotic translation initiation factor 2 subunit 2 OS=Homo sapiens OX=9606 GN=EIF2S2 PE=1 SV=2	5	-0.209107	0.314334	0.523441	1	1	1				NaN	19.0439	19.5674	NaN	NaN	NaN	18.8025	19.1784	19.5808	19.2738	19.4295	5	5	19.5	26684000	7	0	0	0	1	1	0	0	0	0	0	0
Q9NWT1	p21-activated protein kinase-interacting protein 1	PAK1IP1	p21-activated protein kinase-interacting protein 1 OS=Homo sapiens OX=9606 GN=PAK1IP1 PE=1 SV=2	3	0.475097	1.18902	0.713922	1	1	0.164735				19.7168	20.1482	20.2225	21.1629	20.5538	19.4574	NaN	NaN	NaN	NaN	NaN	3	3	11.5	26607000	4	0	0	0	1	0	0	0	0	0	0	0
P05198	Eukaryotic translation initiation factor 2 subunit 1	EIF2S1	Eukaryotic translation initiation factor 2 subunit 1 OS=Homo sapiens OX=9606 GN=EIF2S1 PE=1 SV=3	2	NaN	0	NaN	1	NaN	1				20.4194	20.1918	NaN	NaN	NaN	NaN	NaN	NaN	NaN	NaN	NaN	2	2	7	26446000	1	0	0	0	0	0	0	0	0	0	0	0
P24666	Low molecular weight phosphotyrosine protein phosphatase	ACP1	Low molecular weight phosphotyrosine protein phosphatase OS=Homo sapiens OX=9606 GN=ACP1 PE=1 SV=3	3	-0.429187	0.467997	0.897184	0.232305	0.0142903	0.192317		+		19.8281	20.7542	NaN	21.18	21.1966	NaN	NaN	20.8945	20.6134	20.5777	20.7956	3	3	20.3	26440000	9	0	1	1	1	1	1	0	1	0	1	0
P13489	Ribonuclease inhibitor	RNH1	Ribonuclease inhibitor OS=Homo sapiens OX=9606 GN=RNH1 PE=1 SV=2	2	0.228241	0.561471	0.33323	0.23	0.0171086	0.11268		+		20.1342	20.15	20.2568	20.5171	20.6521	19.9392	NaN	20.0454	20.0683	19.6026	NaN	2	2	5.6	26408000	2	0	0	0	0	0	0	0	0	0	0	0
Q2NL82	Pre-rRNA-processing protein TSR1 homolog	TSR1	Pre-rRNA-processing protein TSR1 homolog OS=Homo sapiens OX=9606 GN=TSR1 PE=1 SV=1	7	1.14516	0.803246	-0.341917	0.0055138	1	1	+			18.0282	18.1101	NaN	17.7272	NaN	NaN	NaN	16.9989	NaN	NaN	16.849	7	7	9.8	26233000	6	0	0	0	0	0	0	0	0	0	0	0
Q9HCG8	Pre-mRNA-splicing factor CWC22 homolog	CWC22	Pre-mRNA-splicing factor CWC22 homolog OS=Homo sapiens OX=9606 GN=CWC22 PE=1 SV=3	4	0.707259	0.949232	0.241973	0.195507	0.168533	0.687493				18.6973	19.2898	19.6121	18.4625	19.6319	NaN	NaN	18.5066	18.0659	NaN	NaN	4	4	6.1	26168000	4	0	0	0	0	0	0	0	0	0	0	0
Q00610	Clathrin heavy chain 1	CLTC	Clathrin heavy chain 1 OS=Homo sapiens OX=9606 GN=CLTC PE=1 SV=5	3	-0.348611	0.490066	0.838676	0.526811	0.296758	0.0612014				20.4722	20.0829	20.9685	21.4961	20.8841	21.2308	19.9816	20.666	NaN	NaN	NaN	3	3	2.1	26133000	3	0	0	0	0	0	0	0	0	0	0	0
Q96QE3	ATPase family AAA domain-containing protein 5	ATAD5	ATPase family AAA domain-containing protein 5 OS=Homo sapiens OX=9606 GN=ATAD5 PE=1 SV=4	6	0.77588	0.307131	-0.468749	0.396393	0.60788	0.578466				18.5466	17.1117	16.9512	18.1851	16.9449	16.9514	NaN	NaN	NaN	17.1551	NaN	6	6	4.4	26046000	6	0	0	0	0	0	0	0	0	0	0	0
Q9HAV7	GrpE protein homolog 1, mitochondrial	GRPEL1	GrpE protein homolog 1, mitochondrial OS=Homo sapiens OX=9606 GN=GRPEL1 PE=1 SV=2	2	-1.36697	-0.966277	0.400689	0.0364957	0.150566	0.696482	+			19.0627	19.7364	20.071	18.4827	20.847	21.8272	20.2699	20.1808	20.3474	21.2374	20.7362	2	2	10.1	26010000	4	0	0	1	0	0	1	0	0	0	1	0
Q03252	Lamin-B2	LMNB2	Lamin-B2 OS=Homo sapiens OX=9606 GN=LMNB2 PE=1 SV=4	2	0.128861	0.551895	0.423034	0.737811	0.154975	0.451733				20.0122	20.6466	20.1541	21.304	20.7992	20.3846	19.6013	20.5372	20.4264	19.6547	20.5991	3	2	5.8	25901000	8	0	1	1	1	1	1	0	0	1	0	1
P21912	Succinate dehydrogenase [ubiquinone] iron-sulfur subunit, mitochondrial	SDHB	Succinate dehydrogenase [ubiquinone] iron-sulfur subunit, mitochondrial OS=Homo sapiens OX=9606 GN=SDHB PE=1 SV=3	2	-0.402915	-0.218392	0.184524	1	0.576062	1				20.8202	NaN	20.9503	21.0591	NaN	21.8505	NaN	21.1229	20.6952	21.2238	NaN	2	2	7.1	25609000	3	0	0	0	0	0	1	0	0	0	0	0
Q8NE86	Calcium uniporter protein, mitochondrial	MCU	Calcium uniporter protein, mitochondrial OS=Homo sapiens OX=9606 GN=MCU PE=1 SV=1	4	-0.928455	-1.35047	-0.422013	1	0.101403	1				19.6196	NaN	19.3112	20.612	17.6695	21.1794	19.285	21.2106	20.5336	20.9891	20.0907	4	4	16	25582000	8	0	0	0	1	0	2	0	1	1	2	0
Q08257	Quinone oxidoreductase	CRYZ	Quinone oxidoreductase OS=Homo sapiens OX=9606 GN=CRYZ PE=1 SV=1	2	NaN	-0.0607551	NaN	1	0.781708	1				NaN	NaN	20.4306	21.0181	NaN	20.9004	20.4758	20.8153	20.5778	20.9474	20.9942	2	2	11.6	25312000	2	0	0	0	0	0	0	0	0	0	0	0
Q6PKG0	La-related protein 1	LARP1	La-related protein 1 OS=Homo sapiens OX=9606 GN=LARP1 PE=1 SV=2	3	0.938856	0.604012	-0.334844	1	1	1				NaN	21.2938	20.5908	NaN	21.3272	20.355	NaN	NaN	NaN	NaN	NaN	3	3	4.1	25105000	3	0	0	0	0	0	0	0	0	0	0	0
Q7L3T8	Probable proline--tRNA ligase, mitochondrial	PARS2	Probable proline--tRNA ligase, mitochondrial OS=Homo sapiens OX=9606 GN=PARS2 PE=1 SV=1	2	-3.69076	NaN	NaN	1	1	1				NaN	19.0153	NaN	NaN	NaN	22.893	NaN	NaN	NaN	22.5191	NaN	2	2	7.2	24959000	4	0	0	0	1	0	2	0	0	0	1	0
P62191	26S protease regulatory subunit 4	PSMC1	26S proteasome regulatory subunit 4 OS=Homo sapiens OX=9606 GN=PSMC1 PE=1 SV=1	2	0.193243	1.04425	0.851005	0.428781	0.0091111	0.167983		+		19.4185	19.6717	20.6371	20.8572	19.694	19.63	18.8173	19.532	19.4333	19.4772	19.2213	2	2	5.7	24841000	7	0	1	2	2	0	0	0	0	0	0	0
Q15287	RNA-binding protein with serine-rich domain 1	RNPS1	RNA-binding protein with serine-rich domain 1 OS=Homo sapiens OX=9606 GN=RNPS1 PE=1 SV=1	2	-0.606059	-0.0191379	0.586921	0.282464	1	1				20.2947	20.0336	NaN	NaN	20.7511	20.9077	20.2769	20.2726	NaN	21.6236	NaN	2	2	7.5	24708000	7	0	1	1	1	1	0	0	0	1	1	0
Q9NUL7	Probable ATP-dependent RNA helicase DDX28	DDX28	Probable ATP-dependent RNA helicase DDX28 OS=Homo sapiens OX=9606 GN=DDX28 PE=1 SV=2	5	-2.03687	NaN	NaN	1	1	1				NaN	19.1772	NaN	NaN	NaN	22.0018	NaN	20.7414	NaN	21.9997	20.1132	5	5	18.1	24397000	6	0	0	0	0	0	3	0	1	0	2	0
Q16643	Drebrin	DBN1	Drebrin OS=Homo sapiens OX=9606 GN=DBN1 PE=1 SV=4	2	-0.169521	-0.0906938	0.0788269	0.166608	0.336393	0.447366				20.029	20.1679	20.0722	20.2699	20.1898	20.3581	NaN	20.1541	NaN	20.2918	NaN	2	2	4.5	24358000	1	0	0	0	0	0	0	0	0	0	0	0
Q5TBB1	Ribonuclease H2 subunit B	RNASEH2B	Ribonuclease H2 subunit B OS=Homo sapiens OX=9606 GN=RNASEH2B PE=1 SV=1	2	-0.194172	0.291477	0.485649	1	1	1				NaN	20.4572	20.6491	21.4399	20.7396	NaN	NaN	NaN	NaN	20.6514	NaN	2	2	10.9	24038000	3	0	0	0	1	0	0	0	0	0	0	0
O00182;Q6DKI2;Q3B8N2	Galectin-9;Galectin-9C;Galectin-9B	LGALS9;LGALS9C;LGALS9B	Galectin-9 OS=Homo sapiens OX=9606 GN=LGALS9 PE=1 SV=2;Galectin-9C OS=Homo sapiens OX=9606 GN=LGALS9C PE=1 SV=2;Galectin-9B OS=Homo sapiens OX=9606 GN=LGALS9B PE=1 SV=3	2	-0.572813	NaN	NaN	1	1	1				NaN	20.0571	NaN	NaN	NaN	21.41	19.7715	20.6121	20.4026	20.8417	20.7415	2	2	6.2	23924000	6	0	0	0	0	0	1	0	1	1	0	1
P17026	Zinc finger protein 22	ZNF22	Zinc finger protein 22 OS=Homo sapiens OX=9606 GN=ZNF22 PE=1 SV=3	2	-0.657313	-0.343064	0.314249	1	0.429973	1				19.6992	NaN	19.9528	20.0742	NaN	21.2177	20.174	20.3451	20.202	20.6209	19.5796	2	2	11.2	23916000	2	0	0	0	0	0	1	0	0	0	0	0
P52594	Arf-GAP domain and FG repeat-containing protein 1	AGFG1	Arf-GAP domain and FG repeat-containing protein 1 OS=Homo sapiens OX=9606 GN=AGFG1 PE=1 SV=2	2	-0.278621	0.988434	1.26705	0.476283	0.0725175	0.0195468			+	20.2305	20.1545	21.5658	21.0488	21.764	20.7893	NaN	NaN	20.1529	NaN	NaN	2	2	7.5	23823000	2	0	0	1	0	1	0	0	0	0	0	0
P20674	Cytochrome c oxidase subunit 5A, mitochondrial	COX5A	Cytochrome c oxidase subunit 5A, mitochondrial OS=Homo sapiens OX=9606 GN=COX5A PE=1 SV=2	2	NaN	1.02393	NaN	1	0.13174	1				NaN	NaN	21.3755	22.0438	NaN	NaN	NaN	20.4418	NaN	20.9296	NaN	2	2	30	23720000	3	0	0	0	1	0	1	0	0	0	0	0
Q8NEJ9	Neuroguidin	NGDN	Neuroguidin OS=Homo sapiens OX=9606 GN=NGDN PE=1 SV=1	3	0	NaN	NaN	NaN	1	1				NaN	NaN	NaN	NaN	21.8247	NaN	NaN	NaN	NaN	NaN	NaN	3	3	14.6	23540000	2	0	0	0	0	0	0	0	0	0	0	0
Q9GZS3	WD repeat-containing protein 61;WD repeat-containing protein 61, N-terminally processed	WDR61	WD repeat-containing protein 61 OS=Homo sapiens OX=9606 GN=WDR61 PE=1 SV=1	2	NaN	0.330034	NaN	1	0.477361	1				NaN	NaN	20.2526	20.5848	19.6246	20.6987	NaN	19.3955	19.7745	NaN	19.427	2	2	16.1	23212000	3	0	0	0	0	0	1	0	0	0	0	0
Q15269	Periodic tryptophan protein 2 homolog	PWP2	Periodic tryptophan protein 2 homolog OS=Homo sapiens OX=9606 GN=PWP2 PE=2 SV=2	4	0.295157	0.471875	0.176718	1	1	0.548627				19.6976	19.831	20.1789	19.7032	NaN	19.4692	NaN	NaN	NaN	NaN	NaN	4	4	6.2	23154000	4	0	1	0	0	0	0	0	0	0	0	0
Q7Z6E9	E3 ubiquitin-protein ligase RBBP6	RBBP6	E3 ubiquitin-protein ligase RBBP6 OS=Homo sapiens OX=9606 GN=RBBP6 PE=1 SV=1	2	-0.229797	0.10845	0.338247	0.504582	0.576073	0.573804				20.8483	19.8429	20.613	20.7547	NaN	20.5698	20.4309	20.402	20.4902	NaN	20.9839	2	2	1.7	23048000	2	0	0	0	0	0	0	0	0	0	0	0
Q15691	Microtubule-associated protein RP/EB family member 1	MAPRE1	Microtubule-associated protein RP/EB family member 1 OS=Homo sapiens OX=9606 GN=MAPRE1 PE=1 SV=3	2	-0.843078	1.02629	1.86937	1	0.0285762	1		+		NaN	19.7413	21.6794	21.9629	21.1897	20.8189	19.7874	20.5236	21.2485	NaN	20.5434	2	2	12.7	22932000	4	0	0	1	1	2	0	0	0	0	0	0
O75521	Enoyl-CoA delta isomerase 2, mitochondrial	ECI2	Enoyl-CoA delta isomerase 2 OS=Homo sapiens OX=9606 GN=ECI2 PE=1 SV=4	2	-0.741836	-0.456142	0.285694	1	1	1				NaN	21.2398	NaN	21.5254	NaN	NaN	NaN	21.8886	21.6908	22.3654	NaN	2	2	6.1	22892000	5	0	0	0	1	1	0	0	1	1	0	1
P78347	General transcription factor II-I	GTF2I	General transcription factor II-I OS=Homo sapiens OX=9606 GN=GTF2I PE=1 SV=2	3	-1.60525	-0.926355	0.678898	1	1	1				19.8293	20.7819	NaN	20.9845	NaN	21.9108	NaN	NaN	NaN	NaN	NaN	3	3	5.8	22892000	3	0	0	0	0	0	0	0	0	0	0	0
P21266	Glutathione S-transferase Mu 3	GSTM3	Glutathione S-transferase Mu 3 OS=Homo sapiens OX=9606 GN=GSTM3 PE=1 SV=3	3	-0.0347853	-0.110967	-0.0761814	0.901779	0.635348	0.651682				19.0347	19.2412	18.8743	19.225	19.086	19.5605	NaN	19.1507	18.7305	19.2492	NaN	3	2	18.7	22717000	3	0	0	0	0	0	0	0	0	0	0	0
Q04446	1,4-alpha-glucan-branching enzyme	GBE1	1,4-alpha-glucan-branching enzyme OS=Homo sapiens OX=9606 GN=GBE1 PE=1 SV=3	2	-1.21139	2.35429	3.56568	1	0.00817029	1		+		NaN	17.4579	NaN	19.8146	22.2325	18.6233	18.1676	19.0062	18.726	18.6824	18.8101	2	2	6.1	22706000	3	0	0	0	0	1	0	0	0	0	0	0
Q9BU61	NADH dehydrogenase [ubiquinone] 1 alpha subcomplex assembly factor 3	NDUFAF3	NADH dehydrogenase [ubiquinone] 1 alpha subcomplex assembly factor 3 OS=Homo sapiens OX=9606 GN=NDUFAF3 PE=1 SV=1	2	-0.680991	-0.689705	-0.0087134	1	0.428665	1				NaN	19.3614	19.2571	19.3963	19.4047	21	18.1982	20.7266	19.0009	21.2862	NaN	2	2	13.6	22505000	5	0	0	0	0	0	2	0	1	0	1	0
Q7Z6M4	Transcription termination factor 4, mitochondrial;mTERF domain-containing protein 2 processed	MTERF4	Transcription termination factor 4, mitochondrial OS=Homo sapiens OX=9606 GN=MTERF4 PE=1 SV=3	2	-0.742506	-0.426223	0.316282	0.391926	1	1				20.3223	19.8206	NaN	20.3877	NaN	21.4464	NaN	20.5311	19.5142	21.7642	NaN	2	2	5	22289000	4	0	0	0	0	0	1	0	0	0	2	0
P49790	Nuclear pore complex protein Nup153	NUP153	Nuclear pore complex protein Nup153 OS=Homo sapiens OX=9606 GN=NUP153 PE=1 SV=2	3	NaN	NaN	0.714947	1	1	1				NaN	20.5139	21.2289	NaN	NaN	NaN	NaN	NaN	NaN	NaN	NaN	3	3	4.1	22212000	3	0	0	0	0	0	0	0	0	0	0	0
A0FGR8	Extended synaptotagmin-2	ESYT2	Extended synaptotagmin-2 OS=Homo sapiens OX=9606 GN=ESYT2 PE=1 SV=1	4	0.517349	0.889157	0.371809	0.156724	0.0118179	0.248203		+		19.7953	19.3115	19.7476	20.213	19.815	19.2728	18.4875	18.8711	19.0816	NaN	19.4673	4	4	6.1	21776000	4	0	0	0	1	0	0	0	0	0	0	0
Q5BKZ1	DBIRD complex subunit ZNF326	ZNF326	DBIRD complex subunit ZNF326 OS=Homo sapiens OX=9606 GN=ZNF326 PE=1 SV=2	3	0.206067	0.191107	-0.0149603	0.503869	1	1				19.1146	19.4205	19.2526	NaN	NaN	19.389	18.7263	19.069	NaN	NaN	NaN	3	3	6.9	21685000	3	0	0	0	0	0	0	0	0	0	0	0
P30041	Peroxiredoxin-6	PRDX6	Peroxiredoxin-6 OS=Homo sapiens OX=9606 GN=PRDX6 PE=1 SV=3	3	-0.610426	0.28585	0.896276	0.222803	0.556747	0.0860586				19.5918	19.348	20.1125	20.6198	NaN	20.9288	19.5324	20.0506	20.3238	NaN	19.5659	3	3	20.1	21671000	5	0	0	1	0	1	1	0	0	0	0	0
P42695	Condensin-2 complex subunit D3	NCAPD3	Condensin-2 complex subunit D3 OS=Homo sapiens OX=9606 GN=NCAPD3 PE=1 SV=2	2	-0.849719	-0.583069	0.26665	1	1	0.460762				19.6633	20.2417	20.3075	20.4755	19.8745	NaN	NaN	NaN	20.8022	NaN	NaN	2	2	1.9	21651000	3	0	0	0	0	0	0	0	0	0	0	0
Q9NRX1	RNA-binding protein PNO1	PNO1	RNA-binding protein PNO1 OS=Homo sapiens OX=9606 GN=PNO1 PE=1 SV=1	2	-1.32317	0.418008	1.74118	0.254426	0.49025	0.107676				19.6457	18.0681	21.0662	20.8838	19.8443	NaN	NaN	NaN	20.4579	19.9022	NaN	2	2	13.5	21635000	4	0	0	1	1	0	0	0	0	0	0	0
P61604	10 kDa heat shock protein, mitochondrial	HSPE1	10 kDa heat shock protein, mitochondrial OS=Homo sapiens OX=9606 GN=HSPE1 PE=1 SV=2	2	NaN	0.0315962	NaN	1	0.916235	1				NaN	NaN	20.7194	21.5054	NaN	20.7967	NaN	21.1228	21.1577	NaN	21.2461	2	2	25.5	21608000	5	0	0	0	1	0	0	0	1	1	0	1
Q5C9Z4	Nucleolar MIF4G domain-containing protein 1	NOM1	Nucleolar MIF4G domain-containing protein 1 OS=Homo sapiens OX=9606 GN=NOM1 PE=1 SV=1	4	NaN	NaN	0.356157	1	1	0.461617				19.1648	18.6932	19.3408	18.7434	19.7713	NaN	NaN	NaN	NaN	NaN	NaN	4	4	6.4	21510000	4	0	0	0	0	0	0	0	0	0	0	0
Q8WWQ0	PH-interacting protein	PHIP	PH-interacting protein OS=Homo sapiens OX=9606 GN=PHIP PE=1 SV=2	2	NaN	NaN	2.55709	1	1	1				20.7078	NaN	23.2648	NaN	NaN	NaN	NaN	NaN	NaN	NaN	NaN	2	2	2	21327000	3	1	0	0	0	0	0	0	0	0	0	0
Q3ZCQ8	Mitochondrial import inner membrane translocase subunit TIM50	TIMM50	Mitochondrial import inner membrane translocase subunit TIM50 OS=Homo sapiens OX=9606 GN=TIMM50 PE=1 SV=2	2	-0.160323	0.780677	0.941	0.735484	0.288138	0.424218				20.4215	19.3557	20.0494	21.6098	NaN	NaN	19.8714	20.3081	19.9673	NaN	NaN	2	2	7.6	21294000	4	0	0	0	1	0	0	0	0	0	0	0
Q96T58	Msx2-interacting protein	SPEN	Msx2-interacting protein OS=Homo sapiens OX=9606 GN=SPEN PE=1 SV=1	3	-1.15174	0.139915	1.29166	1	0.709222	1				19.7878	NaN	20.9986	21.1604	NaN	21.626	20.7811	NaN	20.6436	NaN	20.7076	3	3	1.2	21170000	3	0	0	0	0	0	0	1	0	0	0	0
Q5K651	Sterile alpha motif domain-containing protein 9	SAMD9	Sterile alpha motif domain-containing protein 9 OS=Homo sapiens OX=9606 GN=SAMD9 PE=1 SV=1	2	0	NaN	NaN	NaN	1	1				NaN	NaN	NaN	23.3122	20.6737	NaN	NaN	NaN	NaN	NaN	NaN	2	1	1.1	21140000	2	0	0	0	1	0	0	0	1	0	0	0
Q05519	Serine/arginine-rich splicing factor 11	SRSF11	Serine/arginine-rich splicing factor 11 OS=Homo sapiens OX=9606 GN=SRSF11 PE=1 SV=1	2	-1.73257	NaN	NaN	0.108365	1	1				20.7934	18.9545	NaN	NaN	NaN	21.1087	NaN	NaN	22.0018	NaN	21.7091	2	2	7.9	21129000	3	0	1	0	0	0	0	0	0	0	0	1
Q15022	Polycomb protein SUZ12	SUZ12	Polycomb protein SUZ12 OS=Homo sapiens OX=9606 GN=SUZ12 PE=1 SV=3	3	0.4309	1.48436	1.05346	0.0926664	0.0340634	0.271717		+		19.2541	18.8517	18.9218	20.817	20.5802	18.6936	NaN	18.6706	18.7952	18.3285	NaN	3	3	4.3	20893000	5	0	0	0	1	1	0	0	0	0	0	0
Q8NG31	Protein CASC5	CASC5	Kinetochore scaffold 1 OS=Homo sapiens OX=9606 GN=KNL1 PE=1 SV=3	3	-0.26933	0.145216	0.414546	0.466865	0.395526	0.545983				20.8188	19.6683	20.6541	NaN	20.6621	20.2599	20.6576	20.3317	20.5714	NaN	20.7438	3	3	2.2	20757000	4	0	0	0	0	0	0	0	0	0	1	1
Q16539	Mitogen-activated protein kinase 14	MAPK14	Mitogen-activated protein kinase 14 OS=Homo sapiens OX=9606 GN=MAPK14 PE=1 SV=3	4	-1.06859	-0.265773	0.802816	1	0.44475	1				18.0249	NaN	18.8132	NaN	18.8423	19.4382	NaN	18.6459	NaN	19.1964	NaN	4	4	20.6	20721000	4	0	0	0	0	0	0	0	0	0	0	0
Q13825	Methylglutaconyl-CoA hydratase, mitochondrial	AUH	Methylglutaconyl-CoA hydratase, mitochondrial OS=Homo sapiens OX=9606 GN=AUH PE=1 SV=1	2	-0.80821	-0.64682	0.161389	1	0.523237	1				19.8769	NaN	19.6995	NaN	20.3771	21.9877	19.512	21.3776	19.218	21.3303	NaN	2	2	8.6	20568000	6	0	0	0	0	0	2	0	1	0	2	0
P00387	NADH-cytochrome b5 reductase 3;NADH-cytochrome b5 reductase 3 membrane-bound form;NADH-cytochrome b5 reductase 3 soluble form	CYB5R3	NADH-cytochrome b5 reductase 3 OS=Homo sapiens OX=9606 GN=CYB5R3 PE=1 SV=3	2	0.0691058	-0.334287	-0.403393	1	1	1				21.0856	NaN	NaN	20.6822	NaN	21.5421	NaN	NaN	20.3264	NaN	21.1809	2	2	11.6	20543000	5	0	0	0	1	1	1	0	0	0	0	0
Q9Y6K1	DNA (cytosine-5)-methyltransferase 3A	DNMT3A	DNA (cytosine-5)-methyltransferase 3A OS=Homo sapiens OX=9606 GN=DNMT3A PE=1 SV=4	2	-0.894722	0.0182533	0.912975	1	1	1				18.8403	NaN	19.954	19.9952	19.3106	19.735	NaN	NaN	NaN	NaN	NaN	2	2	3.1	20260000	3	0	0	0	0	0	0	0	0	0	0	0
Q9UBN7	Histone deacetylase 6	HDAC6	Histone deacetylase 6 OS=Homo sapiens OX=9606 GN=HDAC6 PE=1 SV=2	2	NaN	0.685061	NaN	1	1	1				NaN	NaN	20.8021	20.2162	NaN	NaN	19.8241	NaN	NaN	NaN	NaN	2	2	4.6	20072000	2	0	0	0	0	0	0	0	0	0	0	0
P37198	Nuclear pore glycoprotein p62	NUP62	Nuclear pore glycoprotein p62 OS=Homo sapiens OX=9606 GN=NUP62 PE=1 SV=3	2	0.411339	2.21844	1.8071	1	1	1				NaN	19.0465	21.0057	20.3195	21.2356	NaN	NaN	NaN	NaN	18.6351	NaN	2	2	5.4	19828000	4	0	0	1	0	1	0	0	0	0	0	0
P31689	DnaJ homolog subfamily A member 1	DNAJA1	DnaJ homolog subfamily A member 1 OS=Homo sapiens OX=9606 GN=DNAJA1 PE=1 SV=2	2	0.00544167	-0.0992222	-0.104664	1	1	1				NaN	20.0544	NaN	19.9498	NaN	NaN	NaN	NaN	NaN	NaN	20.049	2	2	9.6	19673000	3	0	0	0	0	0	0	0	0	0	0	0
Q29RF7	Sister chromatid cohesion protein PDS5 homolog A	PDS5A	Sister chromatid cohesion protein PDS5 homolog A OS=Homo sapiens OX=9606 GN=PDS5A PE=1 SV=1	5	-0.229366	0.430874	0.66024	0.336718	0.0943207	0.107799				17.8635	17.3986	17.9879	18.2725	18.6134	NaN	17.7281	NaN	17.852	18.0012	NaN	5	5	6.2	19367000	5	0	0	0	0	0	0	0	0	0	0	0
O15160	DNA-directed RNA polymerases I and III subunit RPAC1	POLR1C	DNA-directed RNA polymerases I and III subunit RPAC1 OS=Homo sapiens OX=9606 GN=POLR1C PE=1 SV=1	3	-0.130195	0.133671	0.263866	0.278245	0.260964	0.0896153				18.96	19.0149	19.091	19.3518	19.3112	19.14	NaN	19.3022	19.0079	19.0206	NaN	3	3	12.1	19305000	3	0	0	0	0	0	0	0	0	0	0	0
Q8WUA4	General transcription factor 3C polypeptide 2	GTF3C2	General transcription factor 3C polypeptide 2 OS=Homo sapiens OX=9606 GN=GTF3C2 PE=1 SV=2	4	-0.178415	0.364527	0.542942	1	0.273953	1				19.421	NaN	19.7257	20.2023	NaN	19.6602	19.1164	19.7804	19.8408	NaN	NaN	4	4	7.8	19270000	5	0	0	0	1	1	0	0	0	0	0	0
P35249	Replication factor C subunit 4	RFC4	Replication factor C subunit 4 OS=Homo sapiens OX=9606 GN=RFC4 PE=1 SV=2	4	-0.832527	-0.167647	0.66488	1	1	1				NaN	18.5752	NaN	19.1977	19.2824	19.4077	NaN	NaN	NaN	NaN	NaN	4	4	21.2	19215000	4	0	0	0	0	0	0	0	0	0	0	0
Q6PD62	RNA polymerase-associated protein CTR9 homolog	CTR9	RNA polymerase-associated protein CTR9 homolog OS=Homo sapiens OX=9606 GN=CTR9 PE=1 SV=1	3	NaN	NaN	0.654996	1	1	1				NaN	20.2144	20.6518	20.682	21.2744	NaN	NaN	NaN	NaN	NaN	NaN	3	3	3.8	18915000	3	0	0	0	0	0	0	0	0	0	0	0
P51587	Breast cancer type 2 susceptibility protein	BRCA2	Breast cancer type 2 susceptibility protein OS=Homo sapiens OX=9606 GN=BRCA2 PE=1 SV=3	4	NaN	NaN	0.613654	1	1	0.120953				19.6254	18.869	19.809	19.8433	19.9303	NaN	NaN	NaN	NaN	NaN	NaN	4	4	1.9	18909000	4	0	0	0	0	0	0	0	0	0	0	0
Q96DA6	Mitochondrial import inner membrane translocase subunit TIM14	DNAJC19	Mitochondrial import inner membrane translocase subunit TIM14 OS=Homo sapiens OX=9606 GN=DNAJC19 PE=1 SV=3	2	-0.775312	-0.156371	0.618941	0.233426	0.752012	0.0379112			+	19.7559	19.6069	20.1178	20.2367	20.5464	20.4921	19.9061	20.4041	19.9586	21.9764	20.0028	2	2	19.8	18704000	2	0	0	0	0	0	0	0	1	0	1	0
P28340	DNA polymerase delta catalytic subunit	POLD1	DNA polymerase delta catalytic subunit OS=Homo sapiens OX=9606 GN=POLD1 PE=1 SV=2	2	0.060002	0.347108	0.287106	1	0.0354987	1		+		20.1154	NaN	20.2353	20.54	20.4323	20.1683	NaN	20.0596	NaN	19.9383	NaN	2	2	2.7	18676000	2	0	0	0	0	0	0	0	0	0	0	0
Q96T88	E3 ubiquitin-protein ligase UHRF1	UHRF1	E3 ubiquitin-protein ligase UHRF1 OS=Homo sapiens OX=9606 GN=UHRF1 PE=1 SV=1	4	0.0755475	-0.205568	-0.281116	1	0.616926	1				NaN	18.2783	NaN	18.1313	17.8631	NaN	18.547	18.4036	17.6577	NaN	NaN	4	4	6.6	18503000	4	0	0	0	0	0	0	0	0	0	0	0
O75127	Pentatricopeptide repeat-containing protein 1, mitochondrial	PTCD1	Pentatricopeptide repeat-containing protein 1, mitochondrial OS=Homo sapiens OX=9606 GN=PTCD1 PE=1 SV=2	3	-0.406652	-0.382296	0.0243568	1	1	1				NaN	19.7802	NaN	NaN	19.8046	21.6996	NaN	19.0593	18.1971	22.2825	19.6958	3	3	5.6	18259000	5	0	0	0	0	0	2	0	0	0	2	0
O15117	FYN-binding protein	FYB	FYN-binding protein 1 OS=Homo sapiens OX=9606 GN=FYB1 PE=1 SV=2	2	0.651498	1.91303	1.26153	1	1	0.00746115			+	19.7685	19.5058	20.7644	21.1594	20.7723	NaN	NaN	NaN	18.9857	NaN	NaN	2	2	3.2	18252000	4	0	0	1	1	0	0	0	0	0	0	0
Q9P2D1;Q9HCK8;Q3L8U1	Chromodomain-helicase-DNA-binding protein 7;Chromodomain-helicase-DNA-binding protein 8;Chromodomain-helicase-DNA-binding protein 9	CHD7;CHD8;CHD9	Chromodomain-helicase-DNA-binding protein 7 OS=Homo sapiens OX=9606 GN=CHD7 PE=1 SV=3;Chromodomain-helicase-DNA-binding protein 8 OS=Homo sapiens OX=9606 GN=CHD8 PE=1 SV=5;Chromodomain-helicase-DNA-binding protein 9 OS=Homo sapiens OX=9606 GN=CHD9 PE=1 SV=	5	0.807375	0.449202	-0.358173	1	1	1				NaN	19.0345	NaN	18.6763	NaN	18.2271	NaN	NaN	NaN	NaN	NaN	5	5	1.8	18121000	4	0	0	0	0	0	0	0	0	0	0	0
Q9NX58	Cell growth-regulating nucleolar protein	LYAR	Cell growth-regulating nucleolar protein OS=Homo sapiens OX=9606 GN=LYAR PE=1 SV=2	2	NaN	NaN	0	1	1	NaN				NaN	NaN	NaN	NaN	NaN	19.6203	19.6595	NaN	NaN	20.0039	NaN	2	2	11.3	18031000	3	0	0	0	0	0	0	0	0	0	0	0
P30085	UMP-CMP kinase	CMPK1	UMP-CMP kinase OS=Homo sapiens OX=9606 GN=CMPK1 PE=1 SV=3	3	-0.45077	0.425523	0.876294	0.515846	0.490054	0.237438				19.3446	18.7652	19.5941	20.7844	19.415	20.0908	18.3678	19.5289	18.8903	20.7848	19.3713	3	3	16.8	18027000	5	0	0	0	1	0	0	0	0	0	1	0
Q14119	Vascular endothelial zinc finger 1	VEZF1	Vascular endothelial zinc finger 1 OS=Homo sapiens OX=9606 GN=VEZF1 PE=1 SV=2	2	-0.874397	-0.12891	0.745487	1	1	1				NaN	18.535	NaN	19.2805	NaN	NaN	NaN	19.4094	NaN	NaN	NaN	2	2	9.8	17968000	3	0	0	0	0	0	0	0	0	0	0	0
Q9UNY4	Transcription termination factor 2	TTF2	Transcription termination factor 2 OS=Homo sapiens OX=9606 GN=TTF2 PE=1 SV=2	3	NaN	NaN	1.01442	1	1	0.0716693				20.1777	19.4814	20.7685	20.532	21.2313	NaN	NaN	NaN	NaN	NaN	NaN	3	3	6	17733000	3	0	0	1	0	1	0	0	0	0	0	0
Q15025	TNFAIP3-interacting protein 1	TNIP1	TNFAIP3-interacting protein 1 OS=Homo sapiens OX=9606 GN=TNIP1 PE=1 SV=2	2	NaN	NaN	0.68068	1	1	1				21.1892	NaN	21.8156	21.9908	21.8033	NaN	NaN	NaN	NaN	NaN	NaN	2	2	5.7	17702000	3	0	0	2	1	0	0	0	0	0	0	0
P54136	Arginine--tRNA ligase, cytoplasmic	RARS	Arginine--tRNA ligase, cytoplasmic OS=Homo sapiens OX=9606 GN=RARS1 PE=1 SV=2	2	-0.669767	0.302008	0.971775	1	0.23166	1				NaN	19.1431	20.3821	20.0495	19.9131	20.0718	NaN	19.512	19.8548	NaN	NaN	2	2	3.2	17696000	3	0	0	1	0	0	1	0	0	0	0	0
P09661	U2 small nuclear ribonucleoprotein A	SNRPA1	U2 small nuclear ribonucleoprotein A OS=Homo sapiens OX=9606 GN=SNRPA1 PE=1 SV=2	2	-1.97342	-0.905277	1.06815	1	1	1				20.1287	NaN	NaN	NaN	21.1968	NaN	NaN	NaN	22.1021	NaN	NaN	2	2	13.3	17662000	2	0	0	0	0	0	0	0	0	0	0	0
Q96JM3	Chromosome alignment-maintaining phosphoprotein 1	CHAMP1	Chromosome alignment-maintaining phosphoprotein 1 OS=Homo sapiens OX=9606 GN=CHAMP1 PE=1 SV=2	2	0.334552	0.729433	0.394881	0.471676	0.00780687	0.235028		+		20.2848	19.5793	20.2636	20.3379	20.3793	19.4557	NaN	NaN	NaN	19.7393	NaN	2	2	3.1	17660000	2	0	0	0	0	0	0	0	0	0	0	0
Q13472	DNA topoisomerase 3-alpha	TOP3A	DNA topoisomerase 3-alpha OS=Homo sapiens OX=9606 GN=TOP3A PE=1 SV=1	2	-0.107033	-0.00981204	0.0972207	1	0.963713	1				19.4263	NaN	19.5121	19.4714	19.5871	19.8703	NaN	19.5758	19.2463	19.8563	19.1179	2	2	2.3	17452000	2	0	0	0	0	0	0	0	0	0	0	0
Q9Y388	RNA-binding motif protein, X-linked 2	RBMX2	RNA-binding motif protein, X-linked 2 OS=Homo sapiens OX=9606 GN=RBMX2 PE=1 SV=2	2	-0.171381	0.253751	0.425133	0.628248	0.416172	0.166455				19.9229	19.8491	20.1052	20.1589	20.6693	20.3806	19.8334	19.8004	19.7982	20.8311	19.701	2	2	6.8	17355000	4	0	0	0	0	0	1	0	0	0	1	0
Q9Y5Y2	Cytosolic Fe-S cluster assembly factor NUBP2	NUBP2	Cytosolic Fe-S cluster assembly factor NUBP2 OS=Homo sapiens OX=9606 GN=NUBP2 PE=1 SV=1	2	NaN	-0.782802	NaN	1	1	1				NaN	NaN	20.1178	NaN	NaN	NaN	NaN	NaN	20.3791	21.4221	NaN	2	2	14.8	17082000	3	0	0	0	0	0	0	0	0	0	1	0
P35270	Sepiapterin reductase	SPR	Sepiapterin reductase OS=Homo sapiens OX=9606 GN=SPR PE=1 SV=1	3	-0.392016	0.0200305	0.412046	1	1	1				20.1593	NaN	NaN	20.5714	NaN	20.6765	20.5735	20.1682	20.7872	NaN	NaN	3	3	21.1	17080000	6	0	0	0	0	0	1	0	1	0	2	0
P04350	Tubulin beta-4A chain	TUBB4A	Tubulin beta-4A chain OS=Homo sapiens OX=9606 GN=TUBB4A PE=1 SV=2	3	-0.168771	0.454988	0.623759	0.705275	0.197218	0.0899818				18.9493	18.4005	19.0704	19.431	19.3946	19.3499	NaN	18.4215	NaN	18.7596	NaN	16	2	47.5	16954000	3	0	0	0	0	0	0	0	0	0	0	0
Q13435	Splicing factor 3B subunit 2	SF3B2	Splicing factor 3B subunit 2 OS=Homo sapiens OX=9606 GN=SF3B2 PE=1 SV=2	3	0.0311356	1.08831	1.05718	0.423458	0.00433205	0.00486216		+	+	18.2776	18.3367	19.1571	19.5174	19.4185	NaN	NaN	NaN	18.286	NaN	18.266	3	3	4.4	16868000	4	0	0	1	0	0	0	0	0	0	0	0
Q15181	Inorganic pyrophosphatase	PPA1	Inorganic pyrophosphatase OS=Homo sapiens OX=9606 GN=PPA1 PE=1 SV=2	2	-1.13821	-0.530204	0.608009	0.0673195	0.308321	0.164047				20.197	19.646	20.4681	NaN	20.5909	21.8871	20.35	21.4204	20.5737	21.0674	NaN	2	2	10.4	16832000	3	0	0	0	0	0	1	0	1	0	0	0
Q6PL18	ATPase family AAA domain-containing protein 2	ATAD2	ATPase family AAA domain-containing protein 2 OS=Homo sapiens OX=9606 GN=ATAD2 PE=1 SV=1	4	NaN	NaN	0.166733	1	1	1				NaN	19.9959	20.1626	NaN	NaN	NaN	NaN	NaN	NaN	NaN	NaN	4	4	5	16804000	4	0	0	0	0	0	0	0	0	0	0	0
P49756	RNA-binding protein 25	RBM25	RNA-binding protein 25 OS=Homo sapiens OX=9606 GN=RBM25 PE=1 SV=3	2	0.311006	0.61945	0.308444	0.133959	0.0177258	0.111889		+		19.4973	19.507	19.655	19.761	20.0158	19.3749	NaN	18.971	NaN	19.2276	NaN	2	2	3.4	16651000	2	0	0	0	0	0	0	0	0	0	0	0
P78316	Nucleolar protein 14	NOP14	Nucleolar protein 14 OS=Homo sapiens OX=9606 GN=NOP14 PE=1 SV=3	2	-0.162167	-0.0210123	0.141154	1	0.858156	1				NaN	19.7137	NaN	19.7548	19.9549	19.8487	NaN	NaN	NaN	19.903	NaN	2	2	2.8	16490000	1	0	0	0	0	0	0	0	0	0	0	0
Q8IWX8	Calcium homeostasis endoplasmic reticulum protein	CHERP	Calcium homeostasis endoplasmic reticulum protein OS=Homo sapiens OX=9606 GN=CHERP PE=1 SV=3	3	0.252859	0.446249	0.19339	0.206671	0.0889471	0.182438				19.5674	19.6915	19.7492	19.8965	NaN	NaN	19.2542	19.4989	NaN	NaN	NaN	3	3	6.2	16407000	2	0	0	0	0	0	0	0	0	0	0	0
P54132	Bloom syndrome protein	BLM	Bloom syndrome protein OS=Homo sapiens OX=9606 GN=BLM PE=1 SV=1	4	NaN	NaN	0.773452	1	1	0.0450406			+	18.6852	18.9746	19.9223	19.4643	19.4235	NaN	NaN	NaN	NaN	NaN	NaN	4	4	4	16361000	6	0	0	1	1	0	0	0	0	0	0	0
O95831	Apoptosis-inducing factor 1, mitochondrial	AIFM1	Apoptosis-inducing factor 1, mitochondrial OS=Homo sapiens OX=9606 GN=AIFM1 PE=1 SV=1	2	-0.0571136	0.12606	0.183174	0.587235	0.267157	0.334211				19.8878	19.6547	19.8009	19.9105	20.1519	19.8382	NaN	19.8874	19.886	19.7019	NaN	2	2	3.6	16351000	2	0	0	0	0	0	0	0	0	0	0	0
Q9BRR8	G patch domain-containing protein 1	GPATCH1	G patch domain-containing protein 1 OS=Homo sapiens OX=9606 GN=GPATCH1 PE=1 SV=1	2	0.829391	1.61567	0.786281	1	1	1				20.7193	NaN	21.1799	21.5181	21.8189	NaN	19.8899	NaN	NaN	NaN	NaN	2	2	3.5	16242000	3	0	0	2	0	1	0	0	0	0	0	0
Q8TEX9	Importin-4	IPO4	Importin-4 OS=Homo sapiens OX=9606 GN=IPO4 PE=1 SV=2	4	-0.606173	0.18573	0.791903	1	1	1				19.0932	NaN	19.8851	NaN	NaN	19.6994	NaN	NaN	NaN	NaN	NaN	4	4	5.1	15969000	5	0	0	0	1	0	0	0	0	0	0	0
P52292	Importin subunit alpha-1	KPNA2	Importin subunit alpha-1 OS=Homo sapiens OX=9606 GN=KPNA2 PE=1 SV=1	3	NaN	NaN	0.897762	1	1	1				19.084	NaN	19.9601	20.0033	NaN	NaN	NaN	NaN	NaN	NaN	NaN	3	3	14.2	15956000	3	0	0	0	0	0	0	0	0	0	0	0
O43242	26S proteasome non-ATPase regulatory subunit 3	PSMD3	26S proteasome non-ATPase regulatory subunit 3 OS=Homo sapiens OX=9606 GN=PSMD3 PE=1 SV=2	2	-0.791827	1.1731	1.96492	1	0.0833296	1				NaN	19.9279	21.6861	22.0996	NaN	NaN	NaN	20.4231	21.0164	NaN	NaN	2	2	5.2	15881000	2	0	0	1	1	0	0	0	0	0	0	0
P29350	Tyrosine-protein phosphatase non-receptor type 6	PTPN6	Tyrosine-protein phosphatase non-receptor type 6 OS=Homo sapiens OX=9606 GN=PTPN6 PE=1 SV=1	2	NaN	-0.345099	NaN	1	0.579847	1				NaN	NaN	21.4766	21.8544	NaN	NaN	21.5186	NaN	22.5027	NaN	NaN	2	2	6.9	15657000	2	0	0	1	0	0	0	0	0	0	0	0
P50402	Emerin	EMD	Emerin OS=Homo sapiens OX=9606 GN=EMD PE=1 SV=1	2	0.651783	0.569187	-0.0825958	1	0.275193	1				NaN	20.9064	20.1769	21.1313	21.1631	20.3768	NaN	NaN	NaN	NaN	20.1325	2	2	11.4	15554000	3	0	0	1	1	0	0	0	0	0	0	0
O60231	Putative pre-mRNA-splicing factor ATP-dependent RNA helicase DHX16	DHX16	Pre-mRNA-splicing factor ATP-dependent RNA helicase DHX16 OS=Homo sapiens OX=9606 GN=DHX16 PE=1 SV=2	4	-0.580588	-0.488782	0.0918064	1	1	1				NaN	19.07	NaN	NaN	19.1618	19.5797	19.7215	NaN	NaN	NaN	NaN	4	4	5	15487000	4	0	0	0	0	0	0	0	0	0	0	0
P46459	Vesicle-fusing ATPase	NSF	Vesicle-fusing ATPase OS=Homo sapiens OX=9606 GN=NSF PE=1 SV=3	2	NaN	NaN	0	1	1	NaN				NaN	NaN	NaN	NaN	NaN	20.8748	NaN	NaN	NaN	NaN	NaN	2	2	5.8	15433000	2	0	0	0	0	0	0	0	0	0	0	0
Q9NV88	Integrator complex subunit 9	INTS9	Integrator complex subunit 9 OS=Homo sapiens OX=9606 GN=INTS9 PE=1 SV=2	2	NaN	-0.0814114	NaN	1	1	1				NaN	NaN	20.9037	21.8776	NaN	NaN	NaN	NaN	21.472	NaN	NaN	2	2	7.6	15400000	3	0	0	0	1	0	0	0	0	0	0	0
Q96P11	Probable 28S rRNA (cytosine-C(5))-methyltransferase	NSUN5	28S rRNA (cytosine-C(5))-methyltransferase OS=Homo sapiens OX=9606 GN=NSUN5 PE=1 SV=2	3	-0.101475	0.164953	0.266428	0.631933	0.488913	0.0715633				18.9089	18.9198	19.256	19.1056	NaN	19.197	NaN	18.8347	NaN	NaN	NaN	3	3	9.8	15227000	3	0	0	0	0	0	0	0	0	0	0	0
Q9BRX2	Protein pelota homolog	PELO	Protein pelota homolog OS=Homo sapiens OX=9606 GN=PELO PE=1 SV=2	3	0.0472813	0.522991	0.47571	1	0.387575	1				18.8315	NaN	19.061	19.5535	NaN	19.1932	NaN	18.3753	NaN	NaN	NaN	3	3	11.2	15051000	3	0	0	0	0	0	0	0	0	0	0	0
Q9Y4R8	Telomere length regulation protein TEL2 homolog	TELO2	Telomere length regulation protein TEL2 homolog OS=Homo sapiens OX=9606 GN=TELO2 PE=1 SV=2	2	NaN	-0.583095	NaN	1	0.441595	1				NaN	NaN	18.6615	19.8479	NaN	19.9905	NaN	NaN	NaN	19.6851	NaN	2	2	4.7	14981000	4	0	0	0	1	0	1	0	0	0	0	0
O14980	Exportin-1	XPO1	Exportin-1 OS=Homo sapiens OX=9606 GN=XPO1 PE=1 SV=1	3	-1.37171	NaN	NaN	0.0176452	1	1	+			19.0793	19.1129	NaN	NaN	NaN	20.6517	20.2839	NaN	NaN	NaN	NaN	3	3	6.3	14932000	3	0	0	0	0	0	0	0	0	0	0	0
Q16555	Dihydropyrimidinase-related protein 2	DPYSL2	Dihydropyrimidinase-related protein 2 OS=Homo sapiens OX=9606 GN=DPYSL2 PE=1 SV=1	2	-1.54229	-0.373794	1.16849	1	1	1				NaN	19.7864	NaN	21.0348	20.8751	NaN	NaN	NaN	NaN	NaN	21.3287	2	2	8.7	14844000	2	0	0	0	0	0	0	0	0	0	0	1
Q7L576	Cytoplasmic FMR1-interacting protein 1	CYFIP1	Cytoplasmic FMR1-interacting protein 1 OS=Homo sapiens OX=9606 GN=CYFIP1 PE=1 SV=1	2	-0.427233	0.741151	1.16838	1	0.00409403	1		+		NaN	19.6631	20.7436	20.5943	21.1564	NaN	NaN	20.0395	20.1791	20.1319	20.0106	7	2	6.5	14769000	3	0	0	1	0	1	0	0	0	0	0	0
O43719	HIV Tat-specific factor 1	HTATSF1	HIV Tat-specific factor 1 OS=Homo sapiens OX=9606 GN=HTATSF1 PE=1 SV=1	4	0.694834	0.904457	0.209623	1	1	1				NaN	19.4107	NaN	NaN	19.6203	NaN	NaN	NaN	NaN	18.7158	NaN	4	4	6.5	14554000	4	0	0	0	0	1	0	0	0	0	0	0
Q96DP5	Methionyl-tRNA formyltransferase, mitochondrial	MTFMT	Methionyl-tRNA formyltransferase, mitochondrial OS=Homo sapiens OX=9606 GN=MTFMT PE=2 SV=2	3	-1.8539	NaN	NaN	1	1	1				20.4167	19.7919	NaN	NaN	NaN	NaN	NaN	NaN	NaN	21.9582	NaN	3	3	9.8	14164000	8	1	0	0	0	0	1	0	2	0	2	0
Q9Y265	RuvB-like 1	RUVBL1	RuvB-like 1 OS=Homo sapiens OX=9606 GN=RUVBL1 PE=1 SV=1	2	-0.562307	0.660211	1.22252	0.024445	0.0503086	0.0653398	+			19.061	18.8056	19.7859	20.8025	19.8789	19.3527	19.2481	19.6429	19.4477	NaN	19.7864	2	2	6.4	14045000	3	0	0	0	1	0	0	0	0	0	0	0
Q96QD9	UAP56-interacting factor	FYTTD1	UAP56-interacting factor OS=Homo sapiens OX=9606 GN=FYTTD1 PE=1 SV=3	2	NaN	NaN	0.269473	1	1	1				NaN	20.1191	NaN	20.4117	20.3654	NaN	NaN	NaN	NaN	NaN	NaN	2	2	8.8	13913000	2	0	0	0	0	0	0	0	0	0	0	0
Q9NPD3	Exosome complex component RRP41	EXOSC4	Exosome complex component RRP41 OS=Homo sapiens OX=9606 GN=EXOSC4 PE=1 SV=3	2	-0.43892	1.09427	1.53319	0.194751	0.0274991	0.0582653		+		18.8822	18.3486	19.868	20.4292	NaN	NaN	18.8911	18.9512	19.3206	NaN	NaN	2	2	9	13600000	3	0	0	1	1	0	0	0	0	0	0	0
Q969G3	SWI/SNF-related matrix-associated actin-dependent regulator of chromatin subfamily E member 1	SMARCE1	SWI/SNF-related matrix-associated actin-dependent regulator of chromatin subfamily E member 1 OS=Homo sapiens OX=9606 GN=SMARCE1 PE=1 SV=2	2	-0.730719	-0.113207	0.617512	1	1	1				NaN	19.5684	NaN	20.1859	NaN	20.6846	20.747	NaN	NaN	19.4658	NaN	2	2	6.8	13496000	2	0	0	0	0	0	0	0	0	0	0	0
Q6KC79	Nipped-B-like protein	NIPBL	Nipped-B-like protein OS=Homo sapiens OX=9606 GN=NIPBL PE=1 SV=2	3	NaN	NaN	0.815526	1	1	1				18.8641	NaN	19.6599	19.8022	19.5769	NaN	NaN	NaN	NaN	NaN	NaN	3	3	1.7	13456000	3	0	0	0	0	0	0	0	0	0	0	0
O75792	Ribonuclease H2 subunit A	RNASEH2A	Ribonuclease H2 subunit A OS=Homo sapiens OX=9606 GN=RNASEH2A PE=1 SV=2	2	NaN	0.50632	NaN	1	0.264382	1				NaN	NaN	19.9538	20.5024	20.4045	NaN	NaN	20.2932	19.5157	19.0023	20.3111	2	2	9	13436000	2	0	0	0	1	0	0	0	0	0	0	0
Q92797	Symplekin	SYMPK	Symplekin OS=Homo sapiens OX=9606 GN=SYMPK PE=1 SV=2	2	NaN	NaN	-0.0399265	1	1	1				NaN	18.3704	18.3305	NaN	NaN	NaN	NaN	NaN	NaN	NaN	NaN	2	2	3.9	13252000	2	0	0	0	0	0	0	0	0	0	0	0
Q9NUL3	Double-stranded RNA-binding protein Staufen homolog 2	STAU2	Double-stranded RNA-binding protein Staufen homolog 2 OS=Homo sapiens OX=9606 GN=STAU2 PE=1 SV=2	2	0.791434	0.863457	0.0720224	1	0.0394555	1		+		NaN	19.1285	19.1042	19.2968	NaN	NaN	NaN	NaN	18.1888	18.4853	NaN	3	2	6.1	13236000	2	0	0	0	0	0	0	0	0	0	0	0
Q6F5E8	Leucine-rich repeat-containing protein 16C	RLTPR	Capping protein, Arp2/3 and myosin-I linker protein 2 OS=Homo sapiens OX=9606 GN=CARMIL2 PE=1 SV=2	2	-0.490847	1.26392	1.75477	1	0.00662113	1		+		18.7505	NaN	20.6668	20.7498	20.0992	NaN	19.7289	19.3612	18.944	18.9313	NaN	2	2	2	13202000	3	0	0	1	1	0	0	0	0	0	0	0
Q9H4L7	SWI/SNF-related matrix-associated actin-dependent regulator of chromatin subfamily A containing DEAD/H box 1	SMARCAD1	SWI/SNF-related matrix-associated actin-dependent regulator of chromatin subfamily A containing DEAD/H box 1 OS=Homo sapiens OX=9606 GN=SMARCAD1 PE=1 SV=2	3	NaN	NaN	1.93004	1	1	1				18.8304	NaN	NaN	20.64	20.8808	NaN	NaN	NaN	NaN	NaN	NaN	3	3	5.2	13179000	3	0	0	0	1	0	0	0	0	0	0	0
P48643	T-complex protein 1 subunit epsilon	CCT5	T-complex protein 1 subunit epsilon OS=Homo sapiens OX=9606 GN=CCT5 PE=1 SV=1	2	0	NaN	NaN	NaN	1	1				NaN	NaN	21.6223	NaN	NaN	NaN	NaN	NaN	NaN	NaN	NaN	2	2	7.2	13172000	4	0	0	1	1	0	0	0	0	0	0	0
P46060	Ran GTPase-activating protein 1	RANGAP1	Ran GTPase-activating protein 1 OS=Homo sapiens OX=9606 GN=RANGAP1 PE=1 SV=1	2	NaN	NaN	1.02983	1	1	0.128534				19.3182	19.8202	20.1015	20.4107	21.2848	NaN	NaN	NaN	NaN	NaN	NaN	2	2	4.8	13165000	4	0	0	0	1	1	0	0	0	0	0	0
Q9BUQ8	Probable ATP-dependent RNA helicase DDX23	DDX23	Probable ATP-dependent RNA helicase DDX23 OS=Homo sapiens OX=9606 GN=DDX23 PE=1 SV=3	3	0.419816	0.473803	0.0539865	0.223715	0.0537354	0.724233				19.7268	19.4083	19.6433	19.5146	19.7067	NaN	19.3287	NaN	NaN	18.9668	NaN	3	3	4.3	13144000	2	0	0	0	1	0	0	0	0	0	0	0
Q9ULX3	RNA-binding protein NOB1	NOB1	RNA-binding protein NOB1 OS=Homo sapiens OX=9606 GN=NOB1 PE=1 SV=1	3	0.436872	0.650558	0.213686	0.448669	1	1				18.3929	18.3669	18.5936	NaN	NaN	18.4002	16.9192	18.3441	18.1088	NaN	NaN	3	3	8	12917000	3	0	0	0	0	0	0	0	0	0	0	0
Q96GM8	Target of EGR1 protein 1	TOE1	Target of EGR1 protein 1 OS=Homo sapiens OX=9606 GN=TOE1 PE=1 SV=1	2	0.166912	0.630009	0.463097	1	1	1				NaN	19.4848	19.8736	20.0223	NaN	19.3179	NaN	NaN	NaN	NaN	NaN	2	2	7.3	12914000	2	0	0	0	0	0	0	0	0	0	0	0
Q9ULL4	Plexin-B3	PLXNB3	Plexin-B3 OS=Homo sapiens OX=9606 GN=PLXNB3 PE=1 SV=2	2	NaN	NaN	0	1	1	NaN				NaN	NaN	NaN	NaN	NaN	NaN	20.2526	20.497	20.1451	NaN	20.6363	2	2	1.3	12858000	1	0	0	0	0	0	0	0	0	1	0	0
Q13283	Ras GTPase-activating protein-binding protein 1	G3BP1	Ras GTPase-activating protein-binding protein 1 OS=Homo sapiens OX=9606 GN=G3BP1 PE=1 SV=1	3	-0.512506	0.624823	1.13733	0.478579	0.38423	0.0710363				18.2842	17.7018	18.9965	19.2642	NaN	18.6129	17.5504	19.1628	17.69	NaN	19.5115	3	3	9	12704000	3	0	0	0	0	0	1	0	0	0	0	0
Q5SRE5	Nucleoporin NUP188 homolog	NUP188	Nucleoporin NUP188 OS=Homo sapiens OX=9606 GN=NUP188 PE=1 SV=1	2	0	NaN	NaN	NaN	1	1				NaN	NaN	21.2442	20.815	NaN	NaN	NaN	NaN	NaN	NaN	NaN	2	2	1.8	12702000	4	0	0	1	1	0	0	0	0	0	0	0
Q04917	14-3-3 protein eta	YWHAH	14-3-3 protein eta OS=Homo sapiens OX=9606 GN=YWHAH PE=1 SV=4	2	0.341631	1.86404	1.52241	1	0.0147011	1		+		NaN	19.1018	20.6245	19.6866	21.5616	19.1342	18.3673	19.0693	18.47	NaN	NaN	4	2	16.3	12526000	5	0	0	1	1	1	0	0	1	0	0	0
Q13586	Stromal interaction molecule 1	STIM1	Stromal interaction molecule 1 OS=Homo sapiens OX=9606 GN=STIM1 PE=1 SV=3	2	-0.579594	0.480914	1.06051	0.245712	0.18319	0.0167424			+	19.4074	19.7902	20.4124	20.8438	20.7218	NaN	NaN	19.8774	20.4794	NaN	NaN	2	2	3.5	12400000	4	1	0	1	1	0	0	0	0	0	0	0
Q96EL3	39S ribosomal protein L53, mitochondrial	MRPL53	39S ribosomal protein L53, mitochondrial OS=Homo sapiens OX=9606 GN=MRPL53 PE=1 SV=1	2	-1.43854	0.435181	1.87372	1	0.692182	1				17.9333	NaN	20.3144	19.2996	NaN	21.1497	18.472	19.5248	18.3409	NaN	NaN	2	2	25	12377000	2	0	0	1	0	0	1	0	0	0	0	0
Q92945	Far upstream element-binding protein 2	KHSRP	Far upstream element-binding protein 2 OS=Homo sapiens OX=9606 GN=KHSRP PE=1 SV=4	2	-0.24292	0.0203228	0.263243	0.247842	0.922827	0.35526				19.1048	18.9027	18.9203	19.5078	19.3729	NaN	NaN	19.2515	19.2115	18.9879	19.5358	2	2	4.4	11977000	2	0	0	0	1	0	0	0	0	0	0	0
Q9NY61	Protein AATF	AATF	Protein AATF OS=Homo sapiens OX=9606 GN=AATF PE=1 SV=1	3	NaN	0	NaN	1	NaN	1				NaN	20.4761	NaN	NaN	NaN	NaN	NaN	NaN	NaN	NaN	NaN	3	3	12	11958000	2	0	0	0	0	0	0	0	0	0	0	0
Q96CW5	Gamma-tubulin complex component 3	TUBGCP3	Gamma-tubulin complex component 3 OS=Homo sapiens OX=9606 GN=TUBGCP3 PE=1 SV=2	4	0.34319	2.49311	2.14992	0.735865	0.0963394	0.032876			+	18.8209	18.118	20.4289	20.8099	NaN	NaN	NaN	18.9397	17.3128	NaN	NaN	4	4	6.8	11836000	7	0	0	1	3	0	0	0	0	0	0	0
O75151;Q9UPP1	Lysine-specific demethylase PHF2;Histone lysine demethylase PHF8	PHF2;PHF8	Lysine-specific demethylase PHF2 OS=Homo sapiens OX=9606 GN=PHF2 PE=1 SV=4;Histone lysine demethylase PHF8 OS=Homo sapiens OX=9606 GN=PHF8 PE=1 SV=3	2	0.469747	0.831543	0.361796	0.261926	0.0183457	0.286268		+		18.7944	19.3882	19.2108	19.4817	19.6667	18.6853	NaN	NaN	NaN	NaN	18.5578	2	2	2.3	11811000	2	0	0	0	0	0	0	0	0	0	0	0
Q05D32	CTD small phosphatase-like protein 2	CTDSPL2	CTD small phosphatase-like protein 2 OS=Homo sapiens OX=9606 GN=CTDSPL2 PE=1 SV=2	2	0.282209	0.288116	0.00590706	0.561322	0.539009	0.988054				19.609	19.0169	NaN	19.5048	19.1329	19.4094	19.6762	NaN	18.933	18.1819	18.9533	2	2	5.4	11804000	2	0	0	0	0	0	0	0	0	0	0	0
Q9BSJ8	Extended synaptotagmin-1	ESYT1	Extended synaptotagmin-1 OS=Homo sapiens OX=9606 GN=ESYT1 PE=1 SV=1	3	0.131477	0.544737	0.41326	1	1	1				19.0312	NaN	NaN	19.4444	NaN	19.3466	NaN	18.4528	NaN	NaN	NaN	3	3	4.3	11778000	3	0	0	0	0	0	0	0	0	0	0	0
Q16576	Histone-binding protein RBBP7	RBBP7	Histone-binding protein RBBP7 OS=Homo sapiens OX=9606 GN=RBBP7 PE=1 SV=1	2	NaN	NaN	1.28932	1	1	1				19.7086	NaN	NaN	NaN	20.998	NaN	NaN	NaN	NaN	NaN	NaN	5	2	17.6	11771000	2	0	0	0	1	0	0	0	0	0	0	0
Q9NYH9	U3 small nucleolar RNA-associated protein 6 homolog	UTP6	U3 small nucleolar RNA-associated protein 6 homolog OS=Homo sapiens OX=9606 GN=UTP6 PE=1 SV=2	2	0.129396	0.508171	0.378775	1	1	1				NaN	19.6534	19.6488	20.1185	20.3292	NaN	NaN	NaN	19.524	NaN	NaN	2	2	6.2	11697000	3	0	0	0	0	0	0	0	0	0	0	0
Q6PJG6	BRCA1-associated ATM activator 1	BRAT1	BRCA1-associated ATM activator 1 OS=Homo sapiens OX=9606 GN=BRAT1 PE=1 SV=2	3	NaN	NaN	0.0212164	1	1	0.916535				18.3808	18.5206	NaN	18.307	18.6368	NaN	NaN	NaN	NaN	NaN	NaN	3	3	7.9	11611000	3	0	0	0	0	0	0	0	0	0	0	0
Q9BTE7	DCN1-like protein 5	DCUN1D5	DCN1-like protein 5 OS=Homo sapiens OX=9606 GN=DCUN1D5 PE=1 SV=1	3	NaN	0.0192242	NaN	1	1	1				NaN	NaN	20.196	NaN	NaN	NaN	20.1768	NaN	NaN	NaN	NaN	3	3	13.1	11574000	4	0	0	0	0	1	0	0	0	0	0	0
Q9NZM5	Glioma tumor suppressor candidate region gene 2 protein	GLTSCR2	Ribosome biogenesis protein NOP53 OS=Homo sapiens OX=9606 GN=NOP53 PE=1 SV=2	3	-0.358768	-0.384357	-0.0255899	1	1	0.812115				19.1056	19.0322	19.1305	18.9562	NaN	19.4277	NaN	NaN	NaN	NaN	NaN	3	3	8.6	11571000	3	0	0	0	0	0	0	0	0	0	0	0
Q9H3U1	Protein unc-45 homolog A	UNC45A	Protein unc-45 homolog A OS=Homo sapiens OX=9606 GN=UNC45A PE=1 SV=1	2	0	NaN	NaN	NaN	1	1				NaN	NaN	20.3843	20.6939	20.178	NaN	NaN	NaN	NaN	NaN	NaN	2	2	3.6	11563000	2	0	0	1	0	0	0	0	0	0	0	0
Q03164	Histone-lysine N-methyltransferase 2A;MLL cleavage product N320;MLL cleavage product C180	KMT2A	Histone-lysine N-methyltransferase 2A OS=Homo sapiens OX=9606 GN=KMT2A PE=1 SV=5	5	NaN	NaN	0.913954	1	1	1				NaN	18.3206	NaN	NaN	19.2346	NaN	NaN	NaN	NaN	NaN	NaN	5	5	2.2	11541000	5	0	0	0	0	0	0	0	0	0	0	0
P49761	Dual specificity protein kinase CLK3	CLK3	Dual specificity protein kinase CLK3 OS=Homo sapiens OX=9606 GN=CLK3 PE=1 SV=3	2	NaN	NaN	0.67877	1	1	1				19.2273	NaN	19.8962	NaN	19.916	NaN	NaN	NaN	NaN	NaN	NaN	2	2	4.9	11514000	2	0	0	0	0	0	0	0	0	0	0	0
Q9NVI1	Fanconi anemia group I protein	FANCI	Fanconi anemia group I protein OS=Homo sapiens OX=9606 GN=FANCI PE=1 SV=4	4	NaN	NaN	0.718737	1	1	1				18.9377	NaN	NaN	19.6564	NaN	NaN	NaN	NaN	NaN	NaN	NaN	4	4	4.8	11449000	4	0	0	0	0	0	0	0	0	0	0	0
O00139	Kinesin-like protein KIF2A	KIF2A	Kinesin-like protein KIF2A OS=Homo sapiens OX=9606 GN=KIF2A PE=1 SV=3	2	-0.167015	-0.107506	0.0595086	1	1	1				NaN	19.0641	19.022	19.3201	19.0287	19.2311	NaN	NaN	NaN	NaN	NaN	2	2	2.7	11445000	2	0	0	0	0	0	0	0	0	0	0	0
O75165	DnaJ homolog subfamily C member 13	DNAJC13	DnaJ homolog subfamily C member 13 OS=Homo sapiens OX=9606 GN=DNAJC13 PE=1 SV=5	3	-1.42668	-0.196205	1.23048	1	0.335809	1				NaN	18.4076	19.7374	19.3801	19.7968	19.7484	19.9062	19.8155	19.3618	19.9468	20.2271	3	3	2.4	11330000	4	0	0	2	1	0	0	1	0	0	0	0
Q9UBB5	Methyl-CpG-binding domain protein 2	MBD2	Methyl-CpG-binding domain protein 2 OS=Homo sapiens OX=9606 GN=MBD2 PE=1 SV=1	2	NaN	NaN	0.142913	1	1	1				NaN	20.5168	20.4359	NaN	20.8835	NaN	NaN	NaN	NaN	NaN	NaN	2	2	6.1	11277000	4	0	1	0	0	1	0	0	0	0	0	0
Q9GZR2	RNA exonuclease 4	REXO4	RNA exonuclease 4 OS=Homo sapiens OX=9606 GN=REXO4 PE=1 SV=2	2	NaN	NaN	1.17455	1	1	1				18.95	NaN	NaN	NaN	20.1245	NaN	NaN	NaN	NaN	NaN	NaN	2	2	10	11256000	2	0	0	0	0	0	0	0	0	0	0	0
Q8N7H5	RNA polymerase II-associated factor 1 homolog	PAF1	RNA polymerase II-associated factor 1 homolog OS=Homo sapiens OX=9606 GN=PAF1 PE=1 SV=2	3	NaN	NaN	-0.23136	1	1	0.673501				19.0875	18.8372	17.9814	19.015	19.1965	NaN	NaN	NaN	NaN	NaN	NaN	3	3	7.5	11180000	3	0	0	0	0	0	0	0	0	0	0	0
P54577	Tyrosine--tRNA ligase, cytoplasmic;Tyrosine--tRNA ligase, cytoplasmic, N-terminally processed	YARS	Tyrosine--tRNA ligase, cytoplasmic OS=Homo sapiens OX=9606 GN=YARS1 PE=1 SV=4	2	1.77672	NaN	NaN	1	1	1				NaN	20.8451	NaN	NaN	NaN	NaN	NaN	19.5549	18.9224	19.4476	18.3485	2	2	6.1	11176000	3	0	1	0	0	0	0	0	0	0	0	0
Q96I24	Far upstream element-binding protein 3	FUBP3	Far upstream element-binding protein 3 OS=Homo sapiens OX=9606 GN=FUBP3 PE=1 SV=2	3	0	NaN	NaN	NaN	1	1				NaN	NaN	16.7969	NaN	NaN	NaN	NaN	NaN	NaN	NaN	NaN	3	3	9.3	11105000	3	0	0	0	0	0	0	0	0	0	0	0
Q9UG63	ATP-binding cassette sub-family F member 2	ABCF2	ATP-binding cassette sub-family F member 2 OS=Homo sapiens OX=9606 GN=ABCF2 PE=1 SV=2	2	-0.310399	-0.0254021	0.284997	0.647799	0.962676	0.735564				16.6382	17.7776	17.0285	17.9572	NaN	17.3932	17.6434	NaN	NaN	NaN	NaN	2	2	3.7	11091000	2	0	0	0	0	0	0	0	0	0	0	0
P26196	Probable ATP-dependent RNA helicase DDX6	DDX6	Probable ATP-dependent RNA helicase DDX6 OS=Homo sapiens OX=9606 GN=DDX6 PE=1 SV=2	2	NaN	NaN	0.443127	1	1	1				NaN	20.7132	NaN	NaN	21.1563	NaN	NaN	NaN	NaN	NaN	NaN	2	2	6.2	11023000	2	0	0	0	0	0	0	0	0	0	0	0
P50148;O95837;P29992	Guanine nucleotide-binding protein G(q) subunit alpha;Guanine nucleotide-binding protein subunit alpha-14;Guanine nucleotide-binding protein subunit alpha-11	GNAQ;GNA14;GNA11	Guanine nucleotide-binding protein G(q) subunit alpha OS=Homo sapiens OX=9606 GN=GNAQ PE=1 SV=4;Guanine nucleotide-binding protein subunit alpha-14 OS=Homo sapiens OX=9606 GN=GNA14 PE=1 SV=1;Guanine nucleotide-binding protein subunit alpha-11 OS=Homo sapie	2	-0.172524	NaN	NaN	1	1	1				NaN	19.4001	NaN	NaN	NaN	19.6086	NaN	18.5759	19.6592	NaN	20.4469	2	2	6.7	10967000	2	0	0	0	0	0	0	0	0	0	0	0
Q9UBF2;Q9Y678	Coatomer subunit gamma-2;Coatomer subunit gamma-1	COPG2;COPG1	Coatomer subunit gamma-2 OS=Homo sapiens OX=9606 GN=COPG2 PE=1 SV=1;Coatomer subunit gamma-1 OS=Homo sapiens OX=9606 GN=COPG1 PE=1 SV=1	2	NaN	0.970943	NaN	1	1	1				NaN	NaN	20.3833	21.0934	NaN	NaN	NaN	NaN	19.7674	NaN	NaN	2	2	3.4	10545000	4	0	0	1	0	0	0	0	0	1	0	0
O75419	Cell division control protein 45 homolog	CDC45	Cell division control protein 45 homolog OS=Homo sapiens OX=9606 GN=CDC45 PE=1 SV=1	2	NaN	NaN	0.655355	1	1	0.147138				18.8733	18.8195	19.9375	19.5318	19.036	NaN	NaN	NaN	NaN	NaN	NaN	2	2	5.1	10444000	2	0	0	0	1	0	0	0	0	0	0	0
Q13573	SNW domain-containing protein 1	SNW1	SNW domain-containing protein 1 OS=Homo sapiens OX=9606 GN=SNW1 PE=1 SV=1	2	NaN	0.0847311	NaN	1	1	1				NaN	NaN	19.5977	19.9052	NaN	19.6667	NaN	NaN	NaN	NaN	NaN	2	2	6.5	10346000	2	0	0	0	0	0	0	0	0	0	0	0
Q13823	Nucleolar GTP-binding protein 2	GNL2	Nucleolar GTP-binding protein 2 OS=Homo sapiens OX=9606 GN=GNL2 PE=1 SV=1	2	NaN	NaN	0.323673	1	1	1				NaN	19.3083	NaN	19.632	NaN	NaN	NaN	NaN	NaN	NaN	NaN	2	2	3.4	10162000	2	0	0	0	0	0	0	0	0	0	0	0
P28074	Proteasome subunit beta type-5	PSMB5	Proteasome subunit beta type-5 OS=Homo sapiens OX=9606 GN=PSMB5 PE=1 SV=3	2	-0.301065	0.739439	1.0405	1	0.199892	1				18.9414	NaN	19.2204	20.7435	NaN	19.3381	19.3911	19.0233	19.2173	NaN	NaN	2	2	10.3	10079000	2	0	0	0	1	0	0	0	0	0	0	0
Q9Y5Q8	General transcription factor 3C polypeptide 5	GTF3C5	General transcription factor 3C polypeptide 5 OS=Homo sapiens OX=9606 GN=GTF3C5 PE=1 SV=2	2	0.836179	0.410238	-0.425941	1	1	0.319106				20.4742	19.6198	19.3771	19.6891	19.7969	NaN	NaN	NaN	NaN	19.2108	NaN	2	2	5.6	10053000	2	0	1	0	0	0	0	0	0	0	0	0
Q14562	ATP-dependent RNA helicase DHX8	DHX8	ATP-dependent RNA helicase DHX8 OS=Homo sapiens OX=9606 GN=DHX8 PE=1 SV=1	2	NaN	NaN	0	1	1	NaN				NaN	NaN	NaN	NaN	NaN	NaN	NaN	19.4781	NaN	NaN	NaN	2	2	3.6	9964100	2	0	0	0	0	0	0	0	0	0	0	0
Q86U38	Nucleolar protein 9	NOP9	Nucleolar protein 9 OS=Homo sapiens OX=9606 GN=NOP9 PE=1 SV=1	2	NaN	NaN	0	1	1	NaN				NaN	NaN	NaN	NaN	NaN	19.4008	NaN	18.6775	NaN	NaN	NaN	2	2	7.7	9805400	2	0	0	0	0	0	0	0	0	0	0	0
P78406	mRNA export factor	RAE1	mRNA export factor OS=Homo sapiens OX=9606 GN=RAE1 PE=1 SV=1	2	NaN	1.02878	NaN	1	1	1				NaN	NaN	NaN	17.9503	19.2779	NaN	NaN	NaN	NaN	17.5853	NaN	2	2	9	9705100	2	0	0	0	0	0	0	0	0	0	0	0
P21127;Q9UQ88;Q13882	Cyclin-dependent kinase 11B;Cyclin-dependent kinase 11A;Protein-tyrosine kinase 6	CDK11B;CDK11A;PTK6	Cyclin-dependent kinase 11B OS=Homo sapiens OX=9606 GN=CDK11B PE=1 SV=4;Cyclin-dependent kinase 11A OS=Homo sapiens OX=9606 GN=CDK11A PE=1 SV=4;Protein-tyrosine kinase 6 OS=Homo sapiens OX=9606 GN=PTK6 PE=1 SV=1	2	0.170332	-0.0865507	-0.256883	1	1	0.0715407				19.3606	19.4731	19.114	19.206	NaN	19.2466	NaN	NaN	NaN	NaN	NaN	2	2	2.3	9571000	2	0	0	0	0	0	0	0	0	0	0	0
Q2VIQ3;O95239;Q6ZMV9	Chromosome-associated kinesin KIF4B;Chromosome-associated kinesin KIF4A;Kinesin-like protein KIF6	KIF4B;KIF4A;KIF6	Chromosome-associated kinesin KIF4B OS=Homo sapiens OX=9606 GN=KIF4B PE=2 SV=2;Chromosome-associated kinesin KIF4A OS=Homo sapiens OX=9606 GN=KIF4A PE=1 SV=3;Kinesin-like protein KIF6 OS=Homo sapiens OX=9606 GN=KIF6 PE=1 SV=3	2	0.758921	1.76645	1.00753	1	1	0.128216				18.5799	18.8712	NaN	19.3602	20.106	NaN	NaN	17.9666	NaN	NaN	NaN	2	1	2.2	9508900	3	0	0	0	0	1	0	0	0	0	0	0
P30876	DNA-directed RNA polymerase II subunit RPB2	POLR2B	DNA-directed RNA polymerase II subunit RPB2 OS=Homo sapiens OX=9606 GN=POLR2B PE=1 SV=1	2	-0.332519	0.416128	0.748647	1	0.310698	1				NaN	18.5773	19.0288	19.623	NaN	18.9957	NaN	18.8239	NaN	NaN	NaN	2	2	2	9404000	2	0	0	0	0	0	0	0	0	0	0	0
O60306	Intron-binding protein aquarius	AQR	RNA helicase aquarius OS=Homo sapiens OX=9606 GN=AQR PE=1 SV=4	2	0.163673	0.69721	0.533537	1	1	1				19.7381	NaN	19.964	20.51	20.3409	NaN	NaN	NaN	NaN	19.5744	NaN	2	2	2.3	9010600	2	0	0	0	0	0	0	0	0	0	0	0
P23921	Ribonucleoside-diphosphate reductase large subunit	RRM1	Ribonucleoside-diphosphate reductase large subunit OS=Homo sapiens OX=9606 GN=RRM1 PE=1 SV=1	2	NaN	0.959558	NaN	1	1	1				NaN	NaN	20.4619	NaN	NaN	NaN	19.5024	NaN	NaN	NaN	NaN	2	2	7.7	8913000	3	0	0	1	0	0	0	0	0	0	0	0
Q13428	Treacle protein	TCOF1	Treacle protein OS=Homo sapiens OX=9606 GN=TCOF1 PE=1 SV=3	2	NaN	NaN	0.437277	1	1	1				NaN	19.6323	19.8636	20.2326	20.1126	NaN	NaN	NaN	NaN	NaN	NaN	2	2	1.7	8748100	2	0	0	0	0	0	0	0	0	0	0	0
Q96HW7	Integrator complex subunit 4	INTS4	Integrator complex subunit 4 OS=Homo sapiens OX=9606 GN=INTS4 PE=1 SV=2	2	-0.69656	0.102574	0.799134	1	1	1				NaN	19.1595	20.0525	19.8647	NaN	NaN	NaN	NaN	NaN	NaN	19.856	2	2	3.9	8584800	2	0	0	0	0	0	0	0	0	0	0	0
Q15020	Squamous cell carcinoma antigen recognized by T-cells 3	SART3	Squamous cell carcinoma antigen recognized by T-cells 3 OS=Homo sapiens OX=9606 GN=SART3 PE=1 SV=1	2	-0.108432	0.298531	0.406962	0.602726	0.12493	0.13721				17.9359	18.28	18.6449	18.6263	18.2736	18.0475	NaN	18.4741	NaN	18.0326	18.3115	2	2	3.2	8581900	2	0	0	0	0	0	0	0	0	0	0	0
Q92979	Ribosomal RNA small subunit methyltransferase NEP1	EMG1	Ribosomal RNA small subunit methyltransferase NEP1 OS=Homo sapiens OX=9606 GN=EMG1 PE=1 SV=4	2	-0.135906	NaN	NaN	1	1	1				18.7758	NaN	NaN	NaN	NaN	18.949	NaN	18.911	18.7335	NaN	19.0534	2	2	12.7	8246700	2	0	0	0	0	0	0	0	0	0	0	0
O60287	Nucleolar pre-ribosomal-associated protein 1	URB1	Nucleolar pre-ribosomal-associated protein 1 OS=Homo sapiens OX=9606 GN=URB1 PE=1 SV=4	2	NaN	0	NaN	1	NaN	1				NaN	18.315	NaN	NaN	NaN	NaN	NaN	NaN	NaN	NaN	NaN	2	2	1.5	8167700	2	0	0	0	0	0	0	0	0	0	0	0
Q92556	Engulfment and cell motility protein 1	ELMO1	Engulfment and cell motility protein 1 OS=Homo sapiens OX=9606 GN=ELMO1 PE=1 SV=2	2	NaN	NaN	0	1	1	NaN				NaN	NaN	NaN	NaN	NaN	20.4733	NaN	NaN	19.3581	NaN	NaN	2	2	3.7	8157600	2	0	0	0	0	0	0	0	0	0	0	0
Q56NI9	N-acetyltransferase ESCO2	ESCO2	N-acetyltransferase ESCO2 OS=Homo sapiens OX=9606 GN=ESCO2 PE=1 SV=1	2	NaN	0	NaN	1	NaN	1				18.5289	19.0485	NaN	NaN	NaN	NaN	NaN	NaN	NaN	NaN	NaN	2	2	3.8	8089900	3	0	0	0	0	1	0	0	0	0	0	0
Q7L2J0	7SK snRNA methylphosphate capping enzyme	MEPCE	7SK snRNA methylphosphate capping enzyme OS=Homo sapiens OX=9606 GN=MEPCE PE=1 SV=1	3	0	NaN	NaN	NaN	1	1				NaN	NaN	19.2711	NaN	19.4099	NaN	NaN	NaN	NaN	NaN	NaN	3	3	7.5	7867700	3	0	0	0	0	0	0	0	0	0	0	0
P29084	Transcription initiation factor IIE subunit beta	GTF2E2	Transcription initiation factor IIE subunit beta OS=Homo sapiens OX=9606 GN=GTF2E2 PE=1 SV=1	2	0	NaN	NaN	NaN	1	1				NaN	NaN	19.7729	NaN	NaN	NaN	NaN	NaN	NaN	NaN	NaN	2	2	14.4	7823900	3	0	0	0	1	0	0	0	0	0	0	0
Q7Z4H7	HAUS augmin-like complex subunit 6	HAUS6	HAUS augmin-like complex subunit 6 OS=Homo sapiens OX=9606 GN=HAUS6 PE=1 SV=2	2	0	NaN	NaN	NaN	1	1				NaN	NaN	21.0372	21.1737	NaN	NaN	NaN	NaN	NaN	NaN	NaN	2	2	4.7	7584500	2	0	0	2	0	0	0	0	0	0	0	0
P47897	Glutamine--tRNA ligase	QARS	Glutamine--tRNA ligase OS=Homo sapiens OX=9606 GN=QARS1 PE=1 SV=1	2	0	NaN	NaN	NaN	1	1				NaN	NaN	NaN	20.9312	NaN	NaN	NaN	NaN	NaN	NaN	NaN	2	2	3.2	7225500	1	0	0	0	0	0	0	0	0	0	0	0
Q16891	MICOS complex subunit MIC60	IMMT	MICOS complex subunit MIC60 OS=Homo sapiens OX=9606 GN=IMMT PE=1 SV=1	4	NaN	NaN	1.20139	1	1	1				NaN	19.8388	20.4968	21.5837	NaN	NaN	NaN	NaN	NaN	NaN	NaN	4	4	6.5	7144600	4	0	0	0	2	1	0	0	0	0	0	0
O43156	TELO2-interacting protein 1 homolog	TTI1	TELO2-interacting protein 1 homolog OS=Homo sapiens OX=9606 GN=TTI1 PE=1 SV=3	2	NaN	-0.220707	NaN	1	1	1				NaN	NaN	NaN	19.93	NaN	20.1507	NaN	NaN	NaN	NaN	NaN	2	2	3.7	7140300	2	0	0	0	0	0	0	0	0	0	0	0
P16989;Q9Y2T7	Y-box-binding protein 3;Y-box-binding protein 2	YBX3;YBX2	Y-box-binding protein 3 OS=Homo sapiens OX=9606 GN=YBX3 PE=1 SV=4;Y-box-binding protein 2 OS=Homo sapiens OX=9606 GN=YBX2 PE=1 SV=2	2	NaN	0	NaN	1	NaN	1				NaN	18.9412	NaN	NaN	NaN	NaN	NaN	NaN	NaN	NaN	NaN	6	2	31.5	7136600	2	0	0	0	0	0	0	0	0	0	0	0
P19525	Interferon-induced, double-stranded RNA-activated protein kinase	EIF2AK2	Interferon-induced, double-stranded RNA-activated protein kinase OS=Homo sapiens OX=9606 GN=EIF2AK2 PE=1 SV=2	2	0	NaN	NaN	NaN	1	1				NaN	NaN	NaN	19.9279	NaN	NaN	NaN	NaN	NaN	NaN	NaN	2	2	4.5	7022000	1	0	0	0	0	0	0	0	0	0	0	0
P18887	DNA repair protein XRCC1	XRCC1	DNA repair protein XRCC1 OS=Homo sapiens OX=9606 GN=XRCC1 PE=1 SV=2	2	-0.678641	-0.0536804	0.624961	1	1	1				18.4528	18.895	NaN	19.2988	NaN	19.3525	NaN	NaN	NaN	NaN	NaN	2	2	7.9	6922900	2	0	0	0	0	0	0	0	0	0	0	0
Q5VTR2	E3 ubiquitin-protein ligase BRE1A	RNF20	E3 ubiquitin-protein ligase BRE1A OS=Homo sapiens OX=9606 GN=RNF20 PE=1 SV=2	2	-0.514328	NaN	NaN	1	1	1				NaN	19.3585	NaN	NaN	NaN	19.8728	NaN	NaN	NaN	NaN	NaN	2	2	2.5	6853400	2	0	0	0	0	0	0	0	0	0	0	0
P15498	Proto-oncogene vav	VAV1	Proto-oncogene vav OS=Homo sapiens OX=9606 GN=VAV1 PE=1 SV=4	2	-0.0560722	NaN	NaN	1	1	1				NaN	18.3379	NaN	NaN	NaN	18.702	17.9492	NaN	NaN	18.5306	NaN	2	2	3.2	6745100	2	0	0	0	0	0	0	0	0	0	0	0
Q92794	Histone acetyltransferase KAT6A	KAT6A	Histone acetyltransferase KAT6A OS=Homo sapiens OX=9606 GN=KAT6A PE=1 SV=2	2	NaN	0	NaN	1	NaN	1				NaN	19.7524	NaN	NaN	NaN	NaN	NaN	NaN	NaN	NaN	NaN	2	2	1.2	6632100	1	0	0	0	0	0	0	0	0	0	0	0
Q6JQN1	Acyl-CoA dehydrogenase family member 10	ACAD10	Acyl-CoA dehydrogenase family member 10 OS=Homo sapiens OX=9606 GN=ACAD10 PE=1 SV=1	2	-1.75387	-1.71048	0.0433865	1	1	1				19.0508	NaN	NaN	19.0942	NaN	21.7305	NaN	19.8788	NaN	NaN	NaN	2	2	2	6574100	3	0	0	0	0	0	2	0	0	0	0	0
Q05932	Folylpolyglutamate synthase, mitochondrial	FPGS	Folylpolyglutamate synthase, mitochondrial OS=Homo sapiens OX=9606 GN=FPGS PE=1 SV=3	2	-0.525583	NaN	NaN	1	1	1				NaN	19.4509	NaN	NaN	NaN	NaN	NaN	20.4598	NaN	19.4931	NaN	2	2	4.9	6075700	2	0	0	0	0	0	0	0	0	0	1	0
Q04864	Proto-oncogene c-Rel	REL	Proto-oncogene c-Rel OS=Homo sapiens OX=9606 GN=REL PE=1 SV=1	3	NaN	NaN	0	1	1	NaN				NaN	NaN	NaN	NaN	NaN	NaN	NaN	18.7667	NaN	NaN	NaN	4	3	7.4	6043000	3	0	0	1	1	0	0	0	0	0	0	0
P17980	26S protease regulatory subunit 6A	PSMC3	26S proteasome regulatory subunit 6A OS=Homo sapiens OX=9606 GN=PSMC3 PE=1 SV=3	2	0	NaN	NaN	NaN	1	1				NaN	NaN	NaN	NaN	19.8274	NaN	NaN	NaN	NaN	NaN	NaN	2	2	8.2	6026400	2	0	0	0	0	0	0	0	0	0	0	0
Q6P2E9	Enhancer of mRNA-decapping protein 4	EDC4	Enhancer of mRNA-decapping protein 4 OS=Homo sapiens OX=9606 GN=EDC4 PE=1 SV=1	2	NaN	0	NaN	1	NaN	1				NaN	18.575	NaN	NaN	NaN	NaN	NaN	NaN	NaN	NaN	NaN	2	2	2.1	5985500	1	0	0	0	0	0	0	0	0	0	0	0
Q13895	Bystin	BYSL	Bystin OS=Homo sapiens OX=9606 GN=BYSL PE=1 SV=3	2	-0.660611	-0.413518	0.247093	1	1	0.738713				19.1157	17.9052	18.9819	18.5332	NaN	NaN	NaN	NaN	NaN	19.1711	NaN	2	2	4.8	5826500	2	0	0	0	0	0	0	0	0	0	0	0
P55884	Eukaryotic translation initiation factor 3 subunit B	EIF3B	Eukaryotic translation initiation factor 3 subunit B OS=Homo sapiens OX=9606 GN=EIF3B PE=1 SV=3	2	0	NaN	NaN	NaN	1	1				NaN	NaN	NaN	20.8685	NaN	NaN	NaN	NaN	NaN	NaN	NaN	2	2	3.9	5800500	2	0	0	0	0	0	0	0	0	0	0	0
O75928;O75925	E3 SUMO-protein ligase PIAS2;E3 SUMO-protein ligase PIAS1	PIAS2;PIAS1	E3 SUMO-protein ligase PIAS2 OS=Homo sapiens OX=9606 GN=PIAS2 PE=1 SV=3;E3 SUMO-protein ligase PIAS1 OS=Homo sapiens OX=9606 GN=PIAS1 PE=1 SV=2	2	NaN	NaN	0.248528	1	1	1				18.2749	18.3315	18.5517	NaN	NaN	NaN	NaN	NaN	NaN	NaN	NaN	2	2	6.3	5598400	2	0	0	0	0	0	0	0	1	0	0	0
Q96GX5;Q15418;P51812;Q9UK32;O60307;Q9Y2H9;Q6P0Q8;O15021	Serine/threonine-protein kinase greatwall;Ribosomal protein S6 kinase alpha-1;Ribosomal protein S6 kinase alpha-3;Ribosomal protein S6 kinase alpha-6;Microtubule-associated serine/threonine-protein kinase 3;Microtubule-associated serine/threonine-protein kinase 1;Microtubule-associated serine/threonine-protein kinase 2;Microtubule-associated serine/threonine-protein kinase 4	MASTL;RPS6KA1;RPS6KA3;RPS6KA6;MAST3;MAST1;MAST2;MAST4	Serine/threonine-protein kinase greatwall OS=Homo sapiens OX=9606 GN=MASTL PE=1 SV=1;Ribosomal protein S6 kinase alpha-1 OS=Homo sapiens OX=9606 GN=RPS6KA1 PE=1 SV=2;Ribosomal protein S6 kinase alpha-3 OS=Homo sapiens OX=9606 GN=RPS6KA3 PE=1 SV=1;Ribosomal	2	NaN	NaN	0	1	1	NaN				NaN	NaN	NaN	NaN	NaN	NaN	NaN	20.6264	NaN	20.8007	NaN	2	2	3.2	5565500	2	0	0	0	0	0	0	0	0	0	0	0
Q9UNS1	Protein timeless homolog	TIMELESS	Protein timeless homolog OS=Homo sapiens OX=9606 GN=TIMELESS PE=1 SV=2	2	NaN	NaN	0	1	1	NaN				NaN	NaN	NaN	NaN	NaN	19.8456	NaN	NaN	NaN	NaN	NaN	2	2	2.6	5354300	1	0	0	0	0	0	0	0	0	0	0	0
Q9UEY8	Gamma-adducin	ADD3	Gamma-adducin OS=Homo sapiens OX=9606 GN=ADD3 PE=1 SV=1	2	0	NaN	NaN	NaN	1	1				NaN	NaN	20.2905	19.5833	NaN	NaN	NaN	NaN	NaN	NaN	NaN	2	2	3.7	5292200	2	0	0	0	0	0	0	0	0	0	0	0
Q9P289;O00506;Q9Y6E0	Serine/threonine-protein kinase 26;Serine/threonine-protein kinase 25;Serine/threonine-protein kinase 24;Serine/threonine-protein kinase 24 36 kDa subunit;Serine/threonine-protein kinase 24 12 kDa subunit	STK26;STK25;STK24	Serine/threonine-protein kinase 26 OS=Homo sapiens OX=9606 GN=STK26 PE=1 SV=2;Serine/threonine-protein kinase 25 OS=Homo sapiens OX=9606 GN=STK25 PE=1 SV=1;Serine/threonine-protein kinase 24 OS=Homo sapiens OX=9606 GN=STK24 PE=1 SV=1	2	0.27885	NaN	NaN	1	1	1				18.3902	18.9684	NaN	NaN	NaN	NaN	NaN	NaN	NaN	18.4005	NaN	2	2	7.2	4985200	2	0	0	0	0	0	0	0	0	0	0	0
P10644	cAMP-dependent protein kinase type I-alpha regulatory subunit;cAMP-dependent protein kinase type I-alpha regulatory subunit, N-terminally processed	PRKAR1A	cAMP-dependent protein kinase type I-alpha regulatory subunit OS=Homo sapiens OX=9606 GN=PRKAR1A PE=1 SV=1	4	0	NaN	NaN	NaN	1	1				NaN	NaN	NaN	19.5257	NaN	NaN	NaN	NaN	NaN	NaN	NaN	4	4	16.8	4779200	4	0	0	0	0	0	0	0	0	0	0	0
Q8N8A6	ATP-dependent RNA helicase DDX51	DDX51	ATP-dependent RNA helicase DDX51 OS=Homo sapiens OX=9606 GN=DDX51 PE=1 SV=3	2	NaN	0	NaN	1	NaN	1				NaN	19.0247	NaN	NaN	NaN	NaN	NaN	NaN	NaN	NaN	NaN	2	2	4.4	4764100	2	0	0	0	0	0	0	0	0	0	0	0
O14646	Chromodomain-helicase-DNA-binding protein 1	CHD1	Chromodomain-helicase-DNA-binding protein 1 OS=Homo sapiens OX=9606 GN=CHD1 PE=1 SV=2	3	-0.431969	NaN	NaN	1	1	1				NaN	18.4351	NaN	NaN	NaN	18.6181	NaN	NaN	19.1161	NaN	NaN	3	3	2.5	4565900	3	0	0	0	0	0	0	0	0	0	0	0
Q86U86	Protein polybromo-1	PBRM1	Protein polybromo-1 OS=Homo sapiens OX=9606 GN=PBRM1 PE=1 SV=1	2	NaN	0.681356	NaN	1	1	1				NaN	NaN	NaN	NaN	17.4745	16.7931	NaN	NaN	NaN	NaN	NaN	2	2	1.8	4339200	2	0	0	0	0	0	0	0	0	0	0	0
P36915	Guanine nucleotide-binding protein-like 1	GNL1	Guanine nucleotide-binding protein-like 1 OS=Homo sapiens OX=9606 GN=GNL1 PE=1 SV=2	2	-0.000757217	0.23772	0.238478	1	1	1				NaN	18.115	NaN	18.3535	NaN	18.1988	NaN	17.9521	NaN	18.1965	NaN	2	2	5.9	3291600	2	0	0	0	0	0	0	0	0	0	0	0
Q14004;Q9NYV4	Cyclin-dependent kinase 13;Cyclin-dependent kinase 12	CDK13;CDK12	Cyclin-dependent kinase 13 OS=Homo sapiens OX=9606 GN=CDK13 PE=1 SV=2;Cyclin-dependent kinase 12 OS=Homo sapiens OX=9606 GN=CDK12 PE=1 SV=2	2	0	NaN	NaN	NaN	1	1				NaN	NaN	18.764	NaN	NaN	NaN	NaN	NaN	NaN	NaN	NaN	3	2	2.8	3218600	2	0	0	0	0	0	0	0	0	0	0	0
Q96L91	E1A-binding protein p400	EP400	E1A-binding protein p400 OS=Homo sapiens OX=9606 GN=EP400 PE=1 SV=4	2	NaN	NaN	0.178273	1	1	1				18.3589	18.0931	18.4043	NaN	NaN	NaN	NaN	NaN	NaN	NaN	NaN	2	2	0.9	2910000	2	0	0	0	0	0	0	0	0	0	0	0
Q96S55	ATPase WRNIP1	WRNIP1	ATPase WRNIP1 OS=Homo sapiens OX=9606 GN=WRNIP1 PE=1 SV=2	2	NaN	0.716722	NaN	1	1	1				NaN	NaN	NaN	18.6877	NaN	NaN	NaN	NaN	NaN	17.971	NaN	2	2	3.3	2004300	2	0	0	0	0	0	0	0	0	0	0	0

### Sheet: Impute
		REANALYSIS 2 - SAB/SDB SWAP
Majority protein IDs	Protein names	Gene names	Fasta headers	Razor + unique peptides	Student's T-test Difference SDB_NB	Student's T-test Difference SAB_NB	Student's T-test Difference SAB_SDB	Student's T-test p-value SDB_NB	Student's T-test p-value SAB_NB	Student's T-test p-value SAB_SDB	Student's T-test Significant SDB_NB	Student's T-test Significant SAB_NB	Student's T-test Significant SAB_SDB	LFQ intensity 1 SDB 1	LFQ intensity 9 SDB 3	LFQ intensity 2 SAB 1	LFQ intensity 6 SAB 2	LFQ intensity 10 SAB 3	LFQ intensity 3 NB 1	LFQ intensity 4 NB 2	LFQ intensity 7 NB 3	LFQ intensity 8 NB 4	LFQ intensity 11 NB 5	LFQ intensity 12 NB 6	Peptides	Unique peptides	Sequence coverage [%]	Intensity	MS/MS count	MS/MS count 1	MS/MS count 9	MS/MS count 2	MS/MS count 6	MS/MS count 10	MS/MS count 3	MS/MS count 4	MS/MS count 7	MS/MS count 8	MS/MS count 11	MS/MS count 12
P11498	Pyruvate carboxylase, mitochondrial	PC	Pyruvate carboxylase, mitochondrial OS=Homo sapiens OX=9606 GN=PC PE=1 SV=2	57	-1.19133	0.296283	1.48761	0.00152183	0.0221372	0.0148509	+	+	+	28.6679	27.8998	29.7444	29.8697	29.7001	29.4188	29.3593	29.3425	29.5178	29.4363	29.776	57	57	66.4	128530000000	1515	96	49	153	159	133	135	127	123	141	127	130
Q16666	Gamma-interferon-inducible protein 16	IFI16	Gamma-interferon-inducible protein 16 OS=Homo sapiens OX=9606 GN=IFI16 PE=1 SV=3	50	6.52445	7.29733	0.772883	4.43633e-07	5.29828e-09	0.0228357	+	+	+	30.8757	30.4494	31.3119	31.4708	31.5237	24.4852	23.57	24.4127	24.0856	24.3748	23.9004	50	50	64.1	124100000000	1163	137	95	202	226	168	12	3	8	6	8	4
P48735	Isocitrate dehydrogenase [NADP], mitochondrial	IDH2	Isocitrate dehydrogenase [NADP], mitochondrial OS=Homo sapiens OX=9606 GN=IDH2 PE=1 SV=2	22	-1.26639	-0.609964	0.656428	0.148009	0.350732	0.0880829				27.9291	27.4033	28.0622	28.5205	28.3853	30.0512	27.7829	29.4394	28.1383	29.9833	28.2006	22	22	41.2	39172000000	421	25	17	29	30	26	61	30	43	30	53	30
P62805	Histone H4	HIST1H4A	Histone H4 OS=Homo sapiens OX=9606 GN=H4C1 PE=1 SV=2	13	1.88345	0.816185	-1.06727	0.0855572	0.33092	0.223521				29.5685	30.4404	28.7468	28.2208	29.844	29.7356	26.399	27.6561	27.429	28.5206	28.9856	13	13	63.1	37500000000	378	40	61	27	24	37	38	13	18	15	23	29
P63261;P60709	Actin, cytoplasmic 2;Actin, cytoplasmic 2, N-terminally processed;Actin, cytoplasmic 1;Actin, cytoplasmic 1, N-terminally processed	ACTG1;ACTB	Actin, cytoplasmic 2 OS=Homo sapiens OX=9606 GN=ACTG1 PE=1 SV=1;Actin, cytoplasmic 1 OS=Homo sapiens OX=9606 GN=ACTB PE=1 SV=1	18	0.144027	0.450726	0.306699	0.75851	0.259163	0.29636				27.8421	28.2016	28.0143	28.4778	28.4935	28.4581	26.8591	28.0969	27.6546	28.3887	27.8095	18	5	50.9	32072000000	383	26	26	35	37	27	38	21	31	24	26	26
Q99880;Q99879;Q99877;Q93079;Q5QNW6;P62807;P58876;P57053;O60814;Q96A08	Histone H2B type 1-L;Histone H2B type 1-M;Histone H2B type 1-N;Histone H2B type 1-H;Histone H2B type 2-F;Histone H2B type 1-C/E/F/G/I;Histone H2B type 1-D;Histone H2B type F-S;Histone H2B type 1-K;Histone H2B type 1-A	HIST1H2BL;HIST1H2BM;HIST1H2BN;HIST1H2BH;HIST2H2BF;HIST1H2BC;HIST1H2BD;H2BFS;HIST1H2BK;HIST1H2BA	Histone H2B type 1-L OS=Homo sapiens OX=9606 GN=H2BC13 PE=1 SV=3;Histone H2B type 1-M OS=Homo sapiens OX=9606 GN=H2BC14 PE=1 SV=3;Histone H2B type 1-N OS=Homo sapiens OX=9606 GN=H2BC15 PE=1 SV=3;Histone H2B type 1-H OS=Homo sapiens OX=9606 GN=H2BC9 PE=1 SV	7	0.227356	0.358268	0.130913	0.432336	0.190316	0.624521				29.4094	29.5154	29.2779	29.5868	29.9153	29.7372	28.8136	28.9843	29.2099	29.5963	29.069	7	2	43.7	27669000000	181	17	10	13	17	16	19	12	15	16	12	10
Q96RQ3	Methylcrotonoyl-CoA carboxylase subunit alpha, mitochondrial	MCCC1	Methylcrotonoyl-CoA carboxylase subunit alpha, mitochondrial OS=Homo sapiens OX=9606 GN=MCCC1 PE=1 SV=3	28	-1.60106	-0.169026	1.43203	0.000256418	0.202996	0.0103574	+		+	26.7553	26.1142	27.8286	27.9702	27.8017	27.8494	27.9356	27.9286	28.103	28.0092	28.3892	28	28	46.8	27088000000	545	32	14	52	57	37	48	50	51	58	49	56
P38646	Stress-70 protein, mitochondrial	HSPA9	Stress-70 protein, mitochondrial OS=Homo sapiens OX=9606 GN=HSPA9 PE=1 SV=2	36	-1.10143	-0.281104	0.820323	0.0939415	0.541414	0.0798907				26.4403	25.7823	26.6263	27.0751	27.0934	28.0668	26.3786	27.4868	26.664	27.9365	26.7436	36	36	54.1	24220000000	516	31	17	39	48	39	69	29	49	39	57	38
P49411	Elongation factor Tu, mitochondrial	TUFM	Elongation factor Tu, mitochondrial OS=Homo sapiens OX=9606 GN=TUFM PE=1 SV=2	23	-1.20221	-0.720075	0.482136	0.194162	0.313972	0.178183				26.6525	26.2135	26.5943	27.1806	26.9705	28.8645	26.3788	28.2212	26.7753	28.7278	26.8437	23	23	53.8	22910000000	386	22	17	24	30	28	50	21	45	23	51	27
P05165	Propionyl-CoA carboxylase alpha chain, mitochondrial	PCCA	Propionyl-CoA carboxylase alpha chain, mitochondrial OS=Homo sapiens OX=9606 GN=PCCA PE=1 SV=4	36	-1.77261	-0.381048	1.39157	0.000157345	0.00825583	0.0146767	+	+	+	25.9516	25.2311	26.9917	27.0481	26.9088	27.2207	27.2617	27.2746	27.4998	27.2816	27.6453	36	36	52.2	22253000000	486	28	16	44	40	37	46	51	51	56	38	37
P42704	Leucine-rich PPR motif-containing protein, mitochondrial	LRPPRC	Leucine-rich PPR motif-containing protein, mitochondrial OS=Homo sapiens OX=9606 GN=LRPPRC PE=1 SV=3	72	-0.996638	-0.200318	0.79632	0.225735	0.747834	0.0509587				25.5111	25.176	25.8028	26.3431	26.2736	27.4858	25.1799	26.757	25.6249	27.3501	25.6433	72	72	55.5	21708000000	717	43	27	55	69	63	90	34	62	49	93	46
Q13085	Acetyl-CoA carboxylase 1;Biotin carboxylase	ACACA	Acetyl-CoA carboxylase 1 OS=Homo sapiens OX=9606 GN=ACACA PE=1 SV=2	104	-1.56616	0.0559632	1.62212	0.000813759	0.762313	0.00473296	+		+	25.5104	24.9666	26.8263	26.7927	26.963	26.5164	26.7783	26.6118	26.8615	26.7129	27.3472	104	90	51.9	20834000000	910	41	27	100	88	86	70	81	81	84	75	101
Q9NVI7	ATPase family AAA domain-containing protein 3A	ATAD3A	ATPase family AAA domain-containing protein 3A OS=Homo sapiens OX=9606 GN=ATAD3A PE=1 SV=2	35	-1.43603	-0.650755	0.785279	0.0829759	0.273227	0.0688493				26.9268	26.3014	27.2006	27.3725	27.6251	29.0125	27.0617	28.492	27.322	29.0506	27.3621	35	12	53.5	17535000000	325	14	14	24	26	25	40	23	37	29	40	21
P49368	T-complex protein 1 subunit gamma	CCT3	T-complex protein 1 subunit gamma OS=Homo sapiens OX=9606 GN=CCT3 PE=1 SV=4	9	-1.54834	0.418121	1.96646	0.0140307	0.171332	0.0451627	+		+	28.4689	27.0374	29.3387	29.8024	30.0177	29.4327	28.8208	28.8748	29.2808	29.5197	29.88	9	9	22.9	13839000000	52	2	0	5	9	2	3	3	3	7	5	4
P25705	ATP synthase subunit alpha, mitochondrial	ATP5A1	ATP synthase subunit alpha, mitochondrial OS=Homo sapiens OX=9606 GN=ATP5F1A PE=1 SV=1	27	-1.40752	-0.100367	1.30716	0.00856539	0.746897	0.00286726	+		+	26.1783	25.9939	27.2013	27.5291	27.4494	28.1153	26.8695	27.6049	27.1624	27.9722	27.2376	27	27	53.7	13693000000	355	15	19	29	34	26	46	30	31	27	33	28
P36776	Lon protease homolog, mitochondrial	LONP1	Lon protease homolog, mitochondrial OS=Homo sapiens OX=9606 GN=LONP1 PE=1 SV=2	33	-1.1746	-0.122731	1.05187	0.145285	0.83503	0.0301847			+	27.6362	27.2064	28.1354	28.6486	28.6356	29.7414	27.4894	28.9297	27.9109	29.5189	27.9852	33	33	50.1	13288000000	303	11	11	20	27	19	42	16	29	23	38	21
P04406	Glyceraldehyde-3-phosphate dehydrogenase	GAPDH	Glyceraldehyde-3-phosphate dehydrogenase OS=Homo sapiens OX=9606 GN=GAPDH PE=1 SV=3	18	-1.61347	0.441705	2.05517	3.69172e-05	0.0122835	0.00268439	+	+	+	25.7478	26.1148	27.7301	28.1929	28.0364	27.6613	27.3389	27.4871	27.6804	27.3845	27.7165	18	18	69.6	13278000000	227	5	9	22	28	19	23	18	20	19	13	19
Q9BQE3;P68363;P68366;Q9NY65	Tubulin alpha-1C chain;Tubulin alpha-1B chain;Tubulin alpha-4A chain;Tubulin alpha-8 chain	TUBA1C;TUBA1B;TUBA4A;TUBA8	Tubulin alpha-1C chain OS=Homo sapiens OX=9606 GN=TUBA1C PE=1 SV=1;Tubulin alpha-1B chain OS=Homo sapiens OX=9606 GN=TUBA1B PE=1 SV=1;Tubulin alpha-4A chain OS=Homo sapiens OX=9606 GN=TUBA4A PE=1 SV=1;Tubulin alpha-8 chain OS=Homo sapiens OX=9606 GN=TUBA8	18	-0.111493	1.05737	1.16886	0.695318	0.00293881	0.0119903		+	+	25.9929	26.1909	26.9562	27.3611	27.4651	26.5776	25.5214	26.1895	26.2681	26.3307	26.3332	18	1	45.7	13260000000	274	15	18	29	32	27	22	16	22	16	17	17
Q99878;Q96KK5;Q9BTM1;Q16777;Q6FI13;P20671;P0C0S8;Q93077;Q7L7L0;P04908	Histone H2A type 1-J;Histone H2A type 1-H;Histone H2A.J;Histone H2A type 2-C;Histone H2A type 2-A;Histone H2A type 1-D;Histone H2A type 1;Histone H2A type 1-C;Histone H2A type 3;Histone H2A type 1-B/E	HIST1H2AJ;HIST1H2AH;H2AFJ;HIST2H2AC;HIST2H2AA3;HIST1H2AD;HIST1H2AG;HIST1H2AC;HIST3H2A;HIST1H2AB	Histone H2A type 1-J OS=Homo sapiens OX=9606 GN=H2AC14 PE=1 SV=3;Histone H2A type 1-H OS=Homo sapiens OX=9606 GN=H2AC12 PE=1 SV=3;Histone H2A.J OS=Homo sapiens OX=9606 GN=H2AJ PE=1 SV=1;Histone H2A type 2-C OS=Homo sapiens OX=9606 GN=H2AC20 PE=1 SV=4;Histo	6	0.103328	0.133744	0.0304155	0.761526	0.696492	0.945268				28.2685	28.4595	28.7316	28.6789	27.7728	28.8923	28.098	27.7672	28.4523	28.5047	27.8496	6	3	35.9	12693000000	65	3	3	5	7	5	7	4	6	6	4	6
P07437	Tubulin beta chain	TUBB	Tubulin beta chain OS=Homo sapiens OX=9606 GN=TUBB PE=1 SV=2	19	0.00113106	0.955922	0.954791	0.997288	0.010712	0.0282933		+	+	25.8508	26.0703	26.5684	27.121	27.0566	26.3739	25.173	25.9587	25.8897	26.1733	26.1879	19	4	52.3	12070000000	350	22	20	32	40	27	33	19	26	25	26	24
P06576	ATP synthase subunit beta, mitochondrial	ATP5B	ATP synthase subunit beta, mitochondrial OS=Homo sapiens OX=9606 GN=ATP5F1B PE=1 SV=3	26	-1.53291	-0.182924	1.34999	0.0113469	0.617289	0.0152569	+		+	24.9492	24.5286	25.7595	26.3225	26.1847	26.9508	25.5666	26.3284	25.8783	26.8775	26.0294	26	26	73.9	12027000000	430	18	17	35	45	28	46	36	42	39	49	26
Q71DI3;Q16695;P84243;P68431	Histone H3.2;Histone H3.1t;Histone H3.3;Histone H3.1	HIST2H3A;HIST3H3;H3F3A;HIST1H3A	Histone H3.2 OS=Homo sapiens OX=9606 GN=H3C15 PE=1 SV=3;Histone H3.1t OS=Homo sapiens OX=9606 GN=H3-4 PE=1 SV=3;Histone H3.3 OS=Homo sapiens OX=9606 GN=H3-3A PE=1 SV=2;Histone H3.1 OS=Homo sapiens OX=9606 GN=H3C1 PE=1 SV=2	5	1.07743	0.494012	-0.583413	0.0642813	0.348414	0.416775				29.1166	29.3282	28.4022	27.9568	29.5579	29.0528	28.2868	27.3753	27.493	28.1224	28.5395	5	2	22.1	11923000000	32	0	2	4	1	3	4	2	1	1	3	4
P61353	60S ribosomal protein L27	RPL27	60S ribosomal protein L27 OS=Homo sapiens OX=9606 GN=RPL27 PE=1 SV=2	9	-0.353833	0.111325	0.465158	0.244955	0.602176	0.283713				27.8588	27.1138	27.67	27.915	28.2693	27.7325	27.5408	27.68	27.7141	28.0916	28.2817	9	9	49.3	10799000000	158	13	11	11	12	12	14	12	11	14	15	17
Q6UB35	Monofunctional C1-tetrahydrofolate synthase, mitochondrial	MTHFD1L	Monofunctional C1-tetrahydrofolate synthase, mitochondrial OS=Homo sapiens OX=9606 GN=MTHFD1L PE=1 SV=1	33	-1.0941	-0.551739	0.542366	0.213754	0.414885	0.164423				26.0325	25.5715	25.9718	26.5052	26.556	27.9929	25.692	27.4823	26.047	27.9976	26.1648	33	32	44.1	9209500000	260	12	6	21	24	18	33	11	33	19	35	21
P68104;Q5VTE0;Q05639	Elongation factor 1-alpha 1;Putative elongation factor 1-alpha-like 3;Elongation factor 1-alpha 2	EEF1A1;EEF1A1P5;EEF1A2	Elongation factor 1-alpha 1 OS=Homo sapiens OX=9606 GN=EEF1A1 PE=1 SV=1;Putative elongation factor 1-alpha-like 3 OS=Homo sapiens OX=9606 GN=EEF1A1P5 PE=5 SV=1;Elongation factor 1-alpha 2 OS=Homo sapiens OX=9606 GN=EEF1A2 PE=1 SV=1	11	-0.213002	0.497948	0.71095	0.622542	0.201797	0.079253				26.4953	26.6795	26.8975	27.5613	27.4363	27.3692	25.7598	26.9086	26.7713	26.9479	27.0455	11	11	32.7	9005500000	137	6	9	13	16	10	16	8	11	11	7	8
P62266	40S ribosomal protein S23	RPS23	40S ribosomal protein S23 OS=Homo sapiens OX=9606 GN=RPS23 PE=1 SV=3	5	-1.74748	0.0892429	1.83672	0.00239298	0.760832	0.000662811	+		+	26.236	26.4114	28.1321	28.0359	28.3134	28.0178	28.0476	27.6309	27.7397	28.0453	28.946	5	5	29.4	8267000000	64	4	3	5	6	7	5	4	5	4	4	8
P40939	Trifunctional enzyme subunit alpha, mitochondrial;Long-chain enoyl-CoA hydratase;Long chain 3-hydroxyacyl-CoA dehydrogenase	HADHA	Trifunctional enzyme subunit alpha, mitochondrial OS=Homo sapiens OX=9606 GN=HADHA PE=1 SV=2	32	-1.08719	-0.0927296	0.994465	0.12498	0.854004	0.0330661			+	25.4663	24.9193	25.9363	26.379	26.2464	27.2308	25.4249	26.6127	25.6701	27.1004	25.641	32	32	48.4	6268700000	258	12	5	20	26	18	36	19	24	17	30	19
Q07020	60S ribosomal protein L18	RPL18	60S ribosomal protein L18 OS=Homo sapiens OX=9606 GN=RPL18 PE=1 SV=2	7	-0.376705	0.52718	0.903886	0.2801	0.0843083	0.0506259				26.8631	26.376	27.2688	27.454	27.8476	27.3865	26.642	26.7313	26.5467	27.3966	27.2746	7	7	36.7	6121700000	98	9	8	7	10	8	8	9	6	7	7	7
P05141	ADP/ATP translocase 2;ADP/ATP translocase 2, N-terminally processed	SLC25A5	ADP/ATP translocase 2 OS=Homo sapiens OX=9606 GN=SLC25A5 PE=1 SV=7	12	-0.948788	0.217613	1.1664	0.0229613	0.403705	0.0152058	+		+	25.4289	24.9448	26.1272	26.4799	26.4526	26.6399	25.5503	26.0829	25.9443	26.4899	26.1063	12	4	37.6	6053500000	142	9	6	14	13	12	14	11	13	9	10	12
Q00839	Heterogeneous nuclear ribonucleoprotein U	HNRNPU	Heterogeneous nuclear ribonucleoprotein U OS=Homo sapiens OX=9606 GN=HNRNPU PE=1 SV=6	20	1.04356	1.99187	0.948313	0.0361751	0.00474219	0.292965	+	+		25.5956	25.6739	25.856	26.1706	27.7226	25.3213	24.0928	24.456	24.0431	25.0926	24.5413	20	20	25.8	5404500000	141	12	8	17	15	22	9	6	7	6	9	5
P13804	Electron transfer flavoprotein subunit alpha, mitochondrial	ETFA	Electron transfer flavoprotein subunit alpha, mitochondrial OS=Homo sapiens OX=9606 GN=ETFA PE=1 SV=1	15	-1.35999	-0.612639	0.747348	0.0830386	0.281921	0.0488453			+	25.0781	24.6478	25.3494	25.7354	25.7462	27.2539	25.3194	26.6253	25.5421	27.0886	25.5084	15	15	56.8	5166100000	143	9	7	13	14	10	17	8	14	9	17	10
Q9NWB6	Arginine and glutamate-rich protein 1	ARGLU1	Arginine and glutamate-rich protein 1 OS=Homo sapiens OX=9606 GN=ARGLU1 PE=1 SV=1	8	-0.883887	0.001194	0.885081	0.0341784	0.993968	0.13116	+			26.5515	25.4197	26.7617	26.8775	26.9728	26.6252	26.8037	26.7155	26.7269	27.0989	27.2465	8	8	23.4	5125700000	54	4	3	5	5	6	4	4	4	4	5	5
P34897	Serine hydroxymethyltransferase, mitochondrial	SHMT2	Serine hydroxymethyltransferase, mitochondrial OS=Homo sapiens OX=9606 GN=SHMT2 PE=1 SV=3	21	-1.62934	-0.393755	1.23559	0.00430121	0.252262	0.0212353	+		+	25.4625	25.1663	26.1583	26.7949	26.6967	27.582	26.2864	26.9967	26.6499	27.3876	26.7598	21	21	54.8	5050400000	150	5	1	10	14	13	22	13	14	12	20	11
Q99714	3-hydroxyacyl-CoA dehydrogenase type-2	HSD17B10	3-hydroxyacyl-CoA dehydrogenase type-2 OS=Homo sapiens OX=9606 GN=HSD17B10 PE=1 SV=3	12	-1.13695	-0.535696	0.601251	0.183929	0.402973	0.0971342				25.2585	24.6941	25.3629	25.6972	25.6725	27.3772	24.9751	26.6147	25.3878	26.9765	25.3479	12	12	71.6	4958000000	176	11	4	13	17	13	23	10	16	10	22	12
P49748	Very long-chain specific acyl-CoA dehydrogenase, mitochondrial	ACADVL	Very long-chain specific acyl-CoA dehydrogenase, mitochondrial OS=Homo sapiens OX=9606 GN=ACADVL PE=1 SV=1	30	-0.899096	-0.286155	0.612942	0.246895	0.629205	0.140844				24.8961	24.3819	24.885	25.3728	25.4979	26.5222	24.4651	26.0381	24.8804	26.5146	24.808	30	30	50.1	4594000000	216	10	9	16	17	15	28	11	27	18	27	13
P46776	60S ribosomal protein L27a	RPL27A	60S ribosomal protein L27a OS=Homo sapiens OX=9606 GN=RPL27A PE=1 SV=2	5	-1.91249	0.259939	2.17243	0.00372572	0.384654	0.0287537	+		+	25.1951	26.438	27.6291	27.9273	28.4105	27.7824	27.5522	27.3213	27.4187	27.8868	28.4128	5	5	24.3	4456800000	63	2	3	6	6	4	6	5	4	6	6	7
Q4G176	Acyl-CoA synthetase family member 3, mitochondrial	ACSF3	Malonate--CoA ligase ACSF3, mitochondrial OS=Homo sapiens OX=9606 GN=ACSF3 PE=1 SV=3	23	-1.05849	-0.435751	0.622741	0.252992	0.534795	0.176947				24.7023	23.9817	24.6104	25.1845	25.0994	26.6389	24.1021	25.9506	24.5769	26.5138	24.6206	23	23	45.1	4432900000	203	11	7	11	17	15	33	15	26	10	23	9
P10809	60 kDa heat shock protein, mitochondrial	HSPD1	60 kDa heat shock protein, mitochondrial OS=Homo sapiens OX=9606 GN=HSPD1 PE=1 SV=2	22	-1.0631	0.190929	1.25402	0.0373397	0.572571	0.00918769	+		+	24.4634	24.099	25.2998	25.7108	25.5951	26.0905	24.6492	25.3757	25.0666	25.7811	25.1027	22	22	51.3	3994600000	196	11	7	18	25	17	20	13	15	15	22	11
O43837	Isocitrate dehydrogenase [NAD] subunit beta, mitochondrial	IDH3B	Isocitrate dehydrogenase [NAD] subunit beta, mitochondrial OS=Homo sapiens OX=9606 GN=IDH3B PE=1 SV=2	18	-1.26658	-0.209527	1.05705	0.0844832	0.679173	0.0590629				24.6986	23.9643	25.037	25.5877	25.5407	26.5135	24.6358	25.9622	25.0634	26.3814	25.0318	18	18	49.9	3912000000	169	9	6	13	11	11	26	11	15	11	17	13
P43897	Elongation factor Ts, mitochondrial	TSFM	Elongation factor Ts, mitochondrial OS=Homo sapiens OX=9606 GN=TSFM PE=1 SV=2	9	-1.68404	-0.354506	1.32954	0.0733548	0.533649	0.164188				25.8621	24.0669	25.8622	26.5491	26.4708	27.7218	25.8659	27.0114	25.9447	27.5197	25.8279	9	9	39.1	3880900000	104	4	0	7	8	6	16	4	11	10	15	8
P16403	Histone H1.2	HIST1H1C	Histone H1.2 OS=Homo sapiens OX=9606 GN=H1-2 PE=1 SV=2	8	2.53471	1.85043	-0.684288	0.032007	0.0293563	0.306086	+	+		28.4935	27.0232	26.929	27.1368	27.1563	27.4819	24.7029	24.7091	24.4107	24.9152	25.1219	8	1	28.6	3710700000	31	8	1	1	2	4	2	1	1	1	1	2
P18621	60S ribosomal protein L17	RPL17	60S ribosomal protein L17 OS=Homo sapiens OX=9606 GN=RPL17 PE=1 SV=3	8	-1.46303	0.337736	1.80076	0.00980693	0.204726	0.0402542	+		+	24.6778	25.9189	26.7981	27.0739	27.4253	27.1613	26.3483	26.4349	26.5663	27.0495	27.0081	8	8	37.5	3649500000	76	2	3	9	8	6	6	7	5	5	9	4
Q02878	60S ribosomal protein L6	RPL6	60S ribosomal protein L6 OS=Homo sapiens OX=9606 GN=RPL6 PE=1 SV=3	16	1.97426	2.76119	0.78693	0.00126386	3.27227e-05	0.037958	+	+	+	25.1088	25.3148	25.7306	25.9789	26.2867	24.077	22.6685	23.265	23.1319	23.1221	23.1606	16	16	43.4	3612200000	93	10	7	15	13	13	4	1	2	5	0	4
P50213	Isocitrate dehydrogenase [NAD] subunit alpha, mitochondrial	IDH3A	Isocitrate dehydrogenase [NAD] subunit alpha, mitochondrial OS=Homo sapiens OX=9606 GN=IDH3A PE=1 SV=1	12	-1.08048	-0.310162	0.77032	0.1396	0.561979	0.104664				24.7823	24.1554	24.8724	25.4693	25.3757	26.4536	24.5644	25.9451	24.8613	26.4221	25.0495	12	12	36.1	3605900000	106	6	6	6	11	6	15	8	9	5	13	6
P11310	Medium-chain specific acyl-CoA dehydrogenase, mitochondrial	ACADM	Medium-chain specific acyl-CoA dehydrogenase, mitochondrial OS=Homo sapiens OX=9606 GN=ACADM PE=1 SV=1	21	-1.2905	-0.790297	0.500205	0.178283	0.286686	0.129968				23.8934	23.6005	23.9136	24.4118	24.416	26.2876	23.7	25.7486	24.1551	26.0991	24.2343	21	21	55.6	3511500000	165	8	6	7	12	11	24	10	21	14	20	12
O43615	Mitochondrial import inner membrane translocase subunit TIM44	TIMM44	Mitochondrial import inner membrane translocase subunit TIM44 OS=Homo sapiens OX=9606 GN=TIMM44 PE=1 SV=2	25	-1.09943	-0.387812	0.711615	0.177927	0.529733	0.0466597			+	24.1826	24.0246	24.4919	24.997	24.9568	26.3362	24.1448	25.6744	24.5057	26.1552	24.4018	25	25	48	3502500000	169	12	8	10	12	11	25	10	15	11	27	9
Q14498	RNA-binding protein 39	RBM39	RNA-binding protein 39 OS=Homo sapiens OX=9606 GN=RBM39 PE=1 SV=2	17	-1.18836	0.0351842	1.22354	0.00184595	0.846559	0.00399783	+		+	24.3955	24.0679	25.3154	25.5193	25.5311	25.3291	25.3719	24.9808	25.4169	25.5934	25.8284	17	17	37.5	3469200000	133	8	7	11	13	9	11	11	10	14	11	15
Q9NR30	Nucleolar RNA helicase 2	DDX21	Nucleolar RNA helicase 2 OS=Homo sapiens OX=9606 GN=DDX21 PE=1 SV=5	36	1.9864	2.61969	0.633289	0.0024324	0.000145835	0.140316	+	+		24.3731	24.1771	24.5383	24.8298	25.357	23.1328	21.8291	22.0056	21.799	22.6797	22.286	36	34	44.2	3388000000	161	14	16	21	20	28	6	1	1	0	3	7
P83881	60S ribosomal protein L36a	RPL36A	60S ribosomal protein L36a OS=Homo sapiens OX=9606 GN=RPL36A PE=1 SV=2	6	-1.9947	0.0341997	2.0289	0.000173778	0.865409	0.00459886	+		+	24.1911	24.6918	26.4361	26.2379	26.7371	26.5193	26.2341	26.3289	26.2201	26.3414	26.9732	6	2	36.8	3338600000	67	1	2	6	7	6	6	7	7	7	6	7
P36578	60S ribosomal protein L4	RPL4	60S ribosomal protein L4 OS=Homo sapiens OX=9606 GN=RPL4 PE=1 SV=5	14	1.63307	2.41602	0.78295	0.0325226	0.00190278	0.0929196	+	+		24.8995	24.9223	25.2431	25.7359	26.1026	24.274	22.258	22.477	23.2098	23.8919	23.5565	14	14	30.9	3313300000	76	8	7	10	9	12	3	0	0	1	4	2
P14618	Pyruvate kinase PKM	PKM	Pyruvate kinase PKM OS=Homo sapiens OX=9606 GN=PKM PE=1 SV=4	23	-0.298269	1.15242	1.45069	0.276063	0.00081761	0.0087244		+	+	24.6295	25.037	26.0029	26.4306	26.4182	25.1234	24.6879	25.0901	25.3947	24.9458	25.5468	23	23	46.5	3264200000	174	7	6	24	22	19	11	11	10	14	8	13
P54886	Delta-1-pyrroline-5-carboxylate synthase;Glutamate 5-kinase;Gamma-glutamyl phosphate reductase	ALDH18A1	Delta-1-pyrroline-5-carboxylate synthase OS=Homo sapiens OX=9606 GN=ALDH18A1 PE=1 SV=2	31	-1.07488	-0.221888	0.852996	0.202236	0.72251	0.13054				23.724	22.9211	23.7411	24.4529	24.3326	25.4956	23.2818	25.0035	23.6401	25.3021	23.6614	31	31	45.8	3188800000	203	13	7	10	16	12	35	6	22	10	33	9
P61247	40S ribosomal protein S3a	RPS3A	40S ribosomal protein S3a OS=Homo sapiens OX=9606 GN=RPS3A PE=1 SV=2	10	-0.45693	0.761535	1.21846	0.0312177	0.00287207	0.0194192	+	+	+	25.1092	25.407	26.2118	26.3808	26.8371	25.7567	25.3617	25.7406	25.845	25.9331	25.6532	10	10	39.4	3088500000	63	3	6	4	5	9	3	4	5	4	6	6
O76031	ATP-dependent Clp protease ATP-binding subunit clpX-like, mitochondrial	CLPX	ATP-dependent Clp protease ATP-binding subunit clpX-like, mitochondrial OS=Homo sapiens OX=9606 GN=CLPX PE=1 SV=2	23	-0.77783	-0.322394	0.455436	0.419872	0.673303	0.216493				23.8856	23.663	23.7971	24.4234	24.4686	25.8186	23.1811	25.264	23.6638	25.7926	23.5924	23	23	44.9	3011800000	162	9	10	8	13	11	23	7	18	12	25	8
P08559	Pyruvate dehydrogenase E1 component subunit alpha, somatic form, mitochondrial	PDHA1	Pyruvate dehydrogenase E1 component subunit alpha, somatic form, mitochondrial OS=Homo sapiens OX=9606 GN=PDHA1 PE=1 SV=3	16	-1.16593	-0.619239	0.546695	0.182407	0.35943	0.160626				24.1181	23.7804	24.0838	24.7217	24.6824	26.2294	23.9248	25.7074	24.2569	26.1587	24.414	16	16	35.1	3009400000	118	6	8	6	8	7	20	3	13	10	16	5
P13995	Bifunctional methylenetetrahydrofolate dehydrogenase/cyclohydrolase, mitochondrial;NAD-dependent methylenetetrahydrofolate dehydrogenase;Methenyltetrahydrofolate cyclohydrolase	MTHFD2	Bifunctional methylenetetrahydrofolate dehydrogenase/cyclohydrolase, mitochondrial OS=Homo sapiens OX=9606 GN=MTHFD2 PE=1 SV=2	13	-1.83952	-0.224697	1.61482	0.0345784	0.631437	0.0972612	+			25.4393	23.721	25.8643	26.2854	26.4353	27.2082	25.5163	26.8007	25.9	27.159	25.9339	13	13	61.7	2976000000	116	5	1	13	14	9	15	3	11	7	13	7
P60842	Eukaryotic initiation factor 4A-I	EIF4A1	Eukaryotic initiation factor 4A-I OS=Homo sapiens OX=9606 GN=EIF4A1 PE=1 SV=1	20	0.0741049	0.7885	0.714396	0.865664	0.0626225	0.0743637				24.1029	23.8577	24.3085	24.8892	24.8863	24.6128	23.0266	23.9866	23.6662	24.358	23.7867	20	11	54.2	2914100000	144	6	12	10	21	15	11	5	8	9	15	8
P62424	60S ribosomal protein L7a	RPL7A	60S ribosomal protein L7a OS=Homo sapiens OX=9606 GN=RPL7A PE=1 SV=2	10	1.22595	1.85053	0.624577	0.00828477	0.000362226	0.105258	+	+		24.974	25.0451	25.2779	25.6209	26.0036	24.3844	23.2208	23.577	23.5316	24.115	23.8727	10	10	33.1	2865500000	92	9	7	10	11	11	8	4	3	2	7	4
Q12931	Heat shock protein 75 kDa, mitochondrial	TRAP1	Heat shock protein 75 kDa, mitochondrial OS=Homo sapiens OX=9606 GN=TRAP1 PE=1 SV=3	25	-1.13413	-0.325402	0.808723	0.174982	0.60373	0.0980178				23.6643	23.1249	23.7795	24.4493	24.3811	25.6017	23.425	25.0841	23.8248	25.5013	23.7353	25	25	45.6	2862800000	150	7	5	9	15	14	23	9	14	9	21	9
P38117	Electron transfer flavoprotein subunit beta	ETFB	Electron transfer flavoprotein subunit beta OS=Homo sapiens OX=9606 GN=ETFB PE=1 SV=3	14	-1.08372	-0.572966	0.510756	0.190441	0.368598	0.163992				24.0988	23.7057	24.0647	24.6869	24.4874	26.0163	23.9748	25.5328	24.1355	26.0307	24.2258	14	14	45.9	2818500000	110	8	4	8	8	6	18	10	13	4	13	7
P46778	60S ribosomal protein L21	RPL21	60S ribosomal protein L21 OS=Homo sapiens OX=9606 GN=RPL21 PE=1 SV=2	8	-1.92915	0.318944	2.24809	0.000776489	0.253228	0.00281574	+		+	24.4748	24.8727	26.6385	26.9617	27.1654	26.8879	26.098	26.2584	26.436	26.8511	27.0861	8	8	38.8	2782100000	60	0	4	8	7	6	5	3	3	4	7	6
P19838	Nuclear factor NF-kappa-B p105 subunit;Nuclear factor NF-kappa-B p50 subunit	NFKB1	Nuclear factor NF-kappa-B p105 subunit OS=Homo sapiens OX=9606 GN=NFKB1 PE=1 SV=2	21	1.09726	4.48494	3.38768	0.266684	0.000767014	0.0170899		+	+	25.6042	25.1359	29.554	28.961	27.7582	23.1295	23.3569	25.7937	25.7488	23.6614	23.9464	21	21	30.7	2771200000	62	3	1	19	15	18	0	0	0	0	0	0
P39023	60S ribosomal protein L3	RPL3	60S ribosomal protein L3 OS=Homo sapiens OX=9606 GN=RPL3 PE=1 SV=2	14	1.08268	2.31811	1.23543	0.0253771	0.000170965	0.016148	+	+	+	24.415	24.4154	25.342	25.5991	26.0108	24.0557	22.5892	23.3661	23.0371	23.437	23.5101	14	14	41.9	2764700000	68	3	4	11	11	9	3	1	3	1	1	1
O76021	Ribosomal L1 domain-containing protein 1	RSL1D1	Ribosomal L1 domain-containing protein 1 OS=Homo sapiens OX=9606 GN=RSL1D1 PE=1 SV=3	23	3.61064	4.16992	0.559273	0.0013071	9.89278e-05	0.377298	+	+		24.6052	25.5073	25.1128	25.5009	26.2328	22.9698	21.0354	20.8358	20.8296	21.5602	21.4427	23	23	45.5	2748800000	68	4	6	6	11	11	1	0	0	0	0	1
Q9Y2X3	Nucleolar protein 58	NOP58	Nucleolar protein 58 OS=Homo sapiens OX=9606 GN=NOP58 PE=1 SV=1	19	1.6421	1.99672	0.354614	0.00264287	0.000354324	0.346962	+	+		24.0735	24.2125	24.1267	24.4096	24.9566	23.0935	21.7731	22.2988	22.4773	22.7222	22.6405	19	19	44.8	2745600000	112	11	6	8	13	12	6	5	7	4	6	2
O94925	Glutaminase kidney isoform, mitochondrial	GLS	Glutaminase kidney isoform, mitochondrial OS=Homo sapiens OX=9606 GN=GLS PE=1 SV=1	18	-0.748267	-0.048618	0.699649	0.352188	0.937575	0.0768854				24.1975	23.7684	24.3576	24.8394	24.8509	25.8086	23.6501	25.3104	23.9809	25.7188	23.9186	18	18	39.2	2726400000	146	12	5	13	15	12	19	7	16	8	13	6
P07910;P0DMR1;O60812;B7ZW38;B2RXH8	Heterogeneous nuclear ribonucleoproteins C1/C2;Heterogeneous nuclear ribonucleoprotein C-like 4;Heterogeneous nuclear ribonucleoprotein C-like 1;Heterogeneous nuclear ribonucleoprotein C-like 3;Heterogeneous nuclear ribonucleoprotein C-like 2	HNRNPC;HNRNPCL4;HNRNPCL1;HNRNPCL3;HNRNPCL2	Heterogeneous nuclear ribonucleoproteins C1/C2 OS=Homo sapiens OX=9606 GN=HNRNPC PE=1 SV=4;Heterogeneous nuclear ribonucleoprotein C-like 4 OS=Homo sapiens OX=9606 GN=HNRNPCL4 PE=3 SV=1;Heterogeneous nuclear ribonucleoprotein C-like 1 OS=Homo sapiens OX=96	13	1.31343	1.89323	0.579796	0.0129029	0.000793851	0.173821	+	+		24.7005	24.9641	25.046	25.3232	25.8671	24.1512	22.7169	23.3703	23.3471	23.8677	23.6601	13	13	32.4	2527900000	93	9	8	11	9	7	5	3	6	4	4	5
Q5SSJ5	Heterochromatin protein 1-binding protein 3	HP1BP3	Heterochromatin protein 1-binding protein 3 OS=Homo sapiens OX=9606 GN=HP1BP3 PE=1 SV=1	18	1.76722	2.31078	0.543559	0.00559626	0.000351143	0.152204	+	+		24.6481	24.3725	24.6722	25.112	25.3774	23.5702	22.098	22.5851	22.268	23.1829	22.7543	18	18	36	2467600000	82	7	5	11	12	10	5	1	3	1	1	1
P62241	40S ribosomal protein S8	RPS8	40S ribosomal protein S8 OS=Homo sapiens OX=9606 GN=RPS8 PE=1 SV=2	9	1.55667	2.32774	0.771069	0.00518824	0.000133609	0.105679	+	+		24.2555	24.7645	24.8967	25.3059	25.6406	23.4339	22.232	22.7557	22.7743	23.4143	23.1097	9	9	38.9	2409800000	87	6	7	6	12	10	6	3	5	5	7	3
Q9NP81	Serine--tRNA ligase, mitochondrial	SARS2	Serine--tRNA ligase, mitochondrial OS=Homo sapiens OX=9606 GN=SARS2 PE=1 SV=1	15	-1.17238	-0.180981	0.991398	0.111539	0.718658	0.104702				26.214	25.2303	26.3818	26.975	26.7838	27.8446	25.9322	27.1649	26.3342	27.6834	26.4079	15	15	40.7	2393700000	82	2	1	5	8	5	13	4	12	7	10	2
P46781	40S ribosomal protein S9	RPS9	40S ribosomal protein S9 OS=Homo sapiens OX=9606 GN=RPS9 PE=1 SV=3	13	-0.329748	0.758603	1.08835	0.464243	0.0675277	0.0189206			+	23.8262	24.1009	24.7257	25.1909	25.239	25.1156	23.4559	24.1053	24.0573	24.5096	24.5159	13	13	46.9	2365000000	70	3	3	8	9	5	7	3	5	6	5	4
P46779	60S ribosomal protein L28	RPL28	60S ribosomal protein L28 OS=Homo sapiens OX=9606 GN=RPL28 PE=1 SV=3	7	-0.468143	0.870267	1.33841	0.358699	0.0107752	0.105998		+		23.7982	25.3258	25.705	25.9426	26.0535	25.3463	24.3862	24.8556	24.8315	25.3921	25.3691	7	7	40.1	2360300000	55	1	4	6	5	6	5	2	4	4	5	5
P26373	60S ribosomal protein L13	RPL13	60S ribosomal protein L13 OS=Homo sapiens OX=9606 GN=RPL13 PE=1 SV=4	9	-0.0131524	1.18272	1.19587	0.978211	0.00721713	0.0913051		+		24.4637	25.6379	25.952	26.2621	26.526	25.8273	24.4266	24.7878	24.8617	25.4181	25.0624	9	9	34.6	2359100000	80	3	6	10	10	7	10	5	4	4	6	5
O00567	Nucleolar protein 56	NOP56	Nucleolar protein 56 OS=Homo sapiens OX=9606 GN=NOP56 PE=1 SV=4	28	1.18339	1.73748	0.55409	0.0134946	0.00131514	0.262153	+	+		23.9935	23.7777	24.0003	24.2921	25.0266	23.527	22.2145	22.5085	22.4499	22.7055	22.8079	28	28	56.7	2352300000	126	10	11	13	17	13	10	2	1	4	4	4
P61313	60S ribosomal protein L15	RPL15	60S ribosomal protein L15 OS=Homo sapiens OX=9606 GN=RPL15 PE=1 SV=2	11	1.38628	2.24948	0.8632	0.0211176	0.000667527	0.0605083	+	+		25.0336	25.0309	25.4731	25.9602	26.2529	24.3441	22.8139	23.6434	23.1079	24.2102	23.7562	11	11	45.6	2337100000	65	3	4	8	9	11	3	2	2	2	3	3
P55084	Trifunctional enzyme subunit beta, mitochondrial;3-ketoacyl-CoA thiolase	HADHB	Trifunctional enzyme subunit beta, mitochondrial OS=Homo sapiens OX=9606 GN=HADHB PE=1 SV=3	17	-0.8213	-0.0198622	0.801438	0.21784	0.96839	0.0272352			+	23.7608	23.4952	24.1642	24.5805	24.5436	25.3375	23.6109	24.8634	23.8654	25.2701	23.7486	17	17	46.4	2334100000	141	7	9	13	14	8	14	10	13	11	16	8
Q9BXW7	Cat eye syndrome critical region protein 5	CECR5	Haloacid dehalogenase-like hydrolase domain-containing 5 OS=Homo sapiens OX=9606 GN=HDHD5 PE=1 SV=1	13	-1.52746	-0.574798	0.95266	0.0519589	0.293153	0.0892374				23.9507	23.2163	24.1195	24.7658	24.7232	26.0277	23.992	25.6211	24.5449	25.7938	24.6863	13	13	41.4	2326100000	108	7	6	4	10	4	17	7	11	11	11	8
O75390	Citrate synthase, mitochondrial	CS	Citrate synthase, mitochondrial OS=Homo sapiens OX=9606 GN=CS PE=1 SV=2	13	-1.03633	0.2031	1.23943	0.0599529	0.589527	0.0372561			+	24.4657	23.8104	25.0054	25.6302	25.4968	25.8406	24.4352	25.2611	24.7994	25.7949	24.9151	13	13	31.1	2297100000	94	5	1	8	10	7	12	7	9	4	9	7
Q969Z0	Protein TBRG4	TBRG4	FAST kinase domain-containing protein 4 OS=Homo sapiens OX=9606 GN=TBRG4 PE=1 SV=1	20	-1.03917	-0.529157	0.510009	0.276771	0.477873	0.150805				23.8196	23.55	23.8384	24.4901	24.256	25.9622	23.3479	25.3196	23.7447	25.9543	24.0152	20	20	45.3	2249800000	104	5	6	6	6	4	20	5	13	5	18	5
P11177	Pyruvate dehydrogenase E1 component subunit beta, mitochondrial	PDHB	Pyruvate dehydrogenase E1 component subunit beta, mitochondrial OS=Homo sapiens OX=9606 GN=PDHB PE=1 SV=3	13	-1.52528	-0.634401	0.890883	0.0978469	0.342019	0.133168				23.5698	22.7243	23.5728	24.2656	24.2754	25.8885	23.4697	25.1826	23.8992	25.5984	23.9954	13	13	52.6	2249100000	107	4	3	7	8	6	19	8	15	5	17	5
P35579	Myosin-9	MYH9	Myosin-9 OS=Homo sapiens OX=9606 GN=MYH9 PE=1 SV=4	51	0.0329113	1.90088	1.86797	0.945118	0.00100165	0.0193305		+	+	22.6699	23.5393	24.6904	24.8938	25.3335	23.1551	22.0859	23.4817	23.6437	22.8952	23.1685	51	45	31.1	2246700000	216	3	12	34	35	39	7	4	11	21	6	10
P62826	GTP-binding nuclear protein Ran	RAN	GTP-binding nuclear protein Ran OS=Homo sapiens OX=9606 GN=RAN PE=1 SV=3	8	-1.34232	0.744973	2.08729	0.0657202	0.00290097	0.108629		+		25.5289	23.1028	26.1286	26.4823	26.5985	25.711	25.2183	25.6239	25.7073	25.8429	25.8456	8	8	38.9	2237600000	62	2	0	9	6	5	6	5	6	5	6	4
P22626	Heterogeneous nuclear ribonucleoproteins A2/B1	HNRNPA2B1	Heterogeneous nuclear ribonucleoproteins A2/B1 OS=Homo sapiens OX=9606 GN=HNRNPA2B1 PE=1 SV=2	16	-0.404393	0.350549	0.754942	0.395436	0.360909	0.0335802			+	24.7035	25.0266	25.3808	25.8083	25.6709	25.8748	24.1963	25.1633	25.3046	25.6608	25.4168	16	16	54.7	2160300000	67	2	5	6	8	3	6	2	3	8	3	3
Q9BPW8	Protein NipSnap homolog 1	NIPSNAP1	Protein NipSnap homolog 1 OS=Homo sapiens OX=9606 GN=NIPSNAP1 PE=1 SV=1	11	-1.62868	-0.535832	1.09285	0.0448505	0.320223	0.12292	+			24.7068	23.624	24.7839	25.603	25.3879	26.6302	24.7908	26.1322	25.2306	26.6749	25.3058	11	11	49.3	2102500000	74	3	3	3	7	4	11	3	10	8	11	4
Q14980	Nuclear mitotic apparatus protein 1	NUMA1	Nuclear mitotic apparatus protein 1 OS=Homo sapiens OX=9606 GN=NUMA1 PE=1 SV=2	63	1.85746	2.80494	0.947474	0.00117789	0.000137836	0.174547	+	+		22.8737	22.8709	23.1674	23.7038	24.5882	21.7635	20.5345	20.6606	21.0133	20.986	21.1313	63	63	38.9	2068100000	161	9	9	15	19	32	3	0	0	1	2	1
Q59GN2;P62891	Putative 60S ribosomal protein L39-like 5;60S ribosomal protein L39	RPL39P5;RPL39	Putative 60S ribosomal protein L39-like 5 OS=Homo sapiens OX=9606 GN=RPL39P5 PE=5 SV=2;60S ribosomal protein L39 OS=Homo sapiens OX=9606 GN=RPL39 PE=1 SV=2	3	-2.50379	0.109856	2.61364	0.000221442	0.620519	0.0102053	+		+	24.2834	25.2885	27.0301	27.4808	27.6879	27.229	27.2123	27.14	27.1297	27.1632	27.8643	3	3	23.5	2039200000	30	1	1	4	3	2	2	3	3	2	2	3
P08238	Heat shock protein HSP 90-beta	HSP90AB1	Heat shock protein HSP 90-beta OS=Homo sapiens OX=9606 GN=HSP90AB1 PE=1 SV=4	20	-0.323235	0.466527	0.789762	0.308503	0.122872	0.0626377				23.8715	24.0635	24.3588	25.0302	24.8829	24.7479	23.5849	24.3367	24.3812	24.2534	24.4405	20	13	34.7	2000000000	118	8	5	10	9	8	12	4	7	12	13	13
Q02543	60S ribosomal protein L18a	RPL18A	60S ribosomal protein L18a OS=Homo sapiens OX=9606 GN=RPL18A PE=1 SV=2	4	-0.667158	0.617844	1.285	0.0525876	0.0410819	0.0155727		+	+	25.1415	25.4126	26.3	26.4693	26.9167	26.2624	25.3126	25.9534	25.7997	26.0435	26.2936	4	4	19.9	1976600000	37	2	2	4	3	4	5	4	2	2	3	2
Q9Y383	Putative RNA-binding protein Luc7-like 2	LUC7L2	Putative RNA-binding protein Luc7-like 2 OS=Homo sapiens OX=9606 GN=LUC7L2 PE=1 SV=2	9	-0.996254	0.0949821	1.09124	0.0629417	0.777876	0.0652771				24.5957	23.7122	24.9458	25.441	25.3487	24.4397	24.6427	25.199	25.4283	25.3819	25.8096	9	6	23.7	1956600000	114	8	7	8	12	9	8	5	10	11	11	12
P06733	Alpha-enolase	ENO1	Alpha-enolase OS=Homo sapiens OX=9606 GN=ENO1 PE=1 SV=2	14	-0.67334	0.830114	1.50345	0.0319731	0.00466487	0.0010768	+	+	+	23.4166	23.3913	24.7246	24.9788	25.0187	23.7977	23.9147	24.1621	24.5174	23.7054	24.3664	14	14	45.6	1936100000	110	7	2	12	13	13	10	11	9	9	5	7
Q08211	ATP-dependent RNA helicase A	DHX9	ATP-dependent RNA helicase A OS=Homo sapiens OX=9606 GN=DHX9 PE=1 SV=4	31	0.177801	1.08486	0.907063	0.502742	0.000970512	0.00817372		+	+	23.6854	23.4068	24.2985	24.5136	24.5473	23.8524	22.8396	23.3506	23.385	23.3378	23.4443	31	31	31.6	1908600000	174	13	10	22	22	18	16	7	8	9	5	9
Q9NSE4	Isoleucine--tRNA ligase, mitochondrial	IARS2	Isoleucine--tRNA ligase, mitochondrial OS=Homo sapiens OX=9606 GN=IARS2 PE=1 SV=2	25	-1.0382	-0.185905	0.852298	0.0952713	0.677333	0.0365782			+	23.0489	22.7148	23.4243	23.865	23.9131	24.7255	22.9917	24.2563	23.4536	24.5711	23.5222	25	25	33.7	1900800000	152	9	6	13	17	7	19	7	13	14	17	10
Q9BZE4	Nucleolar GTP-binding protein 1	GTPBP4	Nucleolar GTP-binding protein 1 OS=Homo sapiens OX=9606 GN=GTPBP4 PE=1 SV=3	24	1.02437	1.77429	0.749918	0.0117222	0.000488656	0.139205	+	+		23.8751	24.1249	24.3523	24.6043	25.2932	23.5491	22.7381	22.6724	22.6631	23.3322	22.8988	24	24	46.8	1895400000	83	4	7	9	8	17	3	1	3	1	1	1
P00338	L-lactate dehydrogenase A chain	LDHA	L-lactate dehydrogenase A chain OS=Homo sapiens OX=9606 GN=LDHA PE=1 SV=2	15	-1.60606	1.04087	2.64693	0.00265749	0.000626218	0.00819494	+	+	+	23.3184	22.2419	25.2234	25.5391	25.5187	24.2818	24.4016	24.3031	24.7465	23.9649	24.6193	15	15	43.1	1886300000	99	5	1	15	13	10	6	8	9	9	7	6
P22087	rRNA 2-O-methyltransferase fibrillarin	FBL	rRNA 2-O-methyltransferase fibrillarin OS=Homo sapiens OX=9606 GN=FBL PE=1 SV=2	16	0.0364186	1.20858	1.17216	0.911864	0.00398531	0.0246279		+	+	23.6273	23.7771	24.5111	24.8673	25.2447	24.2429	23.3372	23.4377	23.2874	24.1483	23.5412	16	14	55.1	1862800000	109	6	5	11	11	9	9	6	10	6	5	4
Q9BVP2	Guanine nucleotide-binding protein-like 3	GNL3	Guanine nucleotide-binding protein-like 3 OS=Homo sapiens OX=9606 GN=GNL3 PE=1 SV=2	18	-1.29871	0.320523	1.61923	0.0101159	0.240199	0.0194685	+		+	24.0802	23.2521	25.1327	25.1734	25.55	25.4098	24.866	24.4278	24.6344	25.1113	25.3397	18	18	41.9	1847000000	89	4	4	12	7	4	8	6	6	7	9	5
P13639	Elongation factor 2	EEF2	Elongation factor 2 OS=Homo sapiens OX=9606 GN=EEF2 PE=1 SV=4	25	-0.516624	0.880093	1.39672	0.0765817	0.00351632	0.00479693		+	+	23.3624	23.1054	24.3978	24.8123	24.6818	24.0088	23.2021	23.8563	23.973	23.5517	23.9112	25	24	33.3	1808800000	137	7	5	19	19	11	7	4	11	12	6	11
P27635	60S ribosomal protein L10	RPL10	60S ribosomal protein L10 OS=Homo sapiens OX=9606 GN=RPL10 PE=1 SV=4	6	-1.28672	0.506439	1.79316	0.00503955	0.0842858	0.00148193	+		+	24.3537	24.2861	25.9536	26.0346	26.351	25.9644	25.0685	25.5276	25.2431	25.7597	26.0762	6	6	21.5	1780000000	74	2	4	7	9	10	5	6	2	5	7	6
P78527	DNA-dependent protein kinase catalytic subunit	PRKDC	DNA-dependent protein kinase catalytic subunit OS=Homo sapiens OX=9606 GN=PRKDC PE=1 SV=3	67	0.254648	1.07546	0.820812	0.39262	0.00332374	0.0411189		+	+	22.2691	22.4689	22.8391	23.3647	23.3657	22.4824	21.4181	22.2791	22.2204	22.2061	22.08	67	67	20.7	1719700000	178	5	4	20	25	18	15	3	8	5	4	4
P18124	60S ribosomal protein L7	RPL7	60S ribosomal protein L7 OS=Homo sapiens OX=9606 GN=RPL7 PE=1 SV=1	14	0.588756	1.30098	0.712226	0.172735	0.00565365	0.0795504		+		24.1194	24.3162	24.5645	24.9581	25.2676	24.4198	22.9765	23.542	23.2256	23.8058	23.8048	14	14	41.9	1713100000	75	3	5	6	8	9	8	4	3	3	3	8
Q5JTZ9	Alanine--tRNA ligase, mitochondrial	AARS2	Alanine--tRNA ligase, mitochondrial OS=Homo sapiens OX=9606 GN=AARS2 PE=1 SV=1	27	-1.22005	-0.595476	0.624577	0.20777	0.4249	0.19602				23.2604	22.6964	23.1261	23.9158	23.767	25.4779	23.0201	24.8233	23.2823	25.3637	23.2232	27	27	36.5	1696000000	141	6	4	12	13	10	19	7	19	11	18	8
P62701;P22090	40S ribosomal protein S4, X isoform;40S ribosomal protein S4, Y isoform 1	RPS4X;RPS4Y1	40S ribosomal protein S4, X isoform OS=Homo sapiens OX=9606 GN=RPS4X PE=1 SV=2;40S ribosomal protein S4, Y isoform 1 OS=Homo sapiens OX=9606 GN=RPS4Y1 PE=1 SV=2	13	-0.983769	0.218724	1.20249	0.0347341	0.495168	0.006888	+		+	24.0192	24.0675	24.9859	25.4616	25.29	25.5879	24.2834	24.8447	24.9686	25.5422	24.9359	13	13	43.7	1685500000	76	3	1	6	10	4	10	4	6	6	9	8
Q9Y2Z4	Tyrosine--tRNA ligase, mitochondrial	YARS2	Tyrosine--tRNA ligase, mitochondrial OS=Homo sapiens OX=9606 GN=YARS2 PE=1 SV=2	17	-1.41518	-0.554881	0.860299	0.118219	0.404919	0.073502				23.1161	22.5659	23.3711	24.0234	23.7094	25.3718	23.0683	24.8672	23.5388	25.2718	23.4191	17	17	45.7	1674300000	107	5	3	7	10	7	16	7	13	7	14	8
P52272	Heterogeneous nuclear ribonucleoprotein M	HNRNPM	Heterogeneous nuclear ribonucleoprotein M OS=Homo sapiens OX=9606 GN=HNRNPM PE=1 SV=3	29	1.14098	1.06096	-0.0800206	0.203016	0.150005	0.861604				23.3728	23.9643	23.0506	23.7328	23.9822	23.645	20.7138	23.0804	22.0505	23.2257	22.4499	29	29	59.9	1672300000	70	5	6	3	5	5	6	0	3	1	3	1
P11142	Heat shock cognate 71 kDa protein	HSPA8	Heat shock cognate 71 kDa protein OS=Homo sapiens OX=9606 GN=HSPA8 PE=1 SV=1	20	-0.0516879	1.05517	1.10686	0.784874	0.000220269	0.00168794		+	+	23.3652	23.2631	24.2741	24.4995	24.4895	23.403	23.0256	23.3262	23.5716	23.1901	23.6786	20	16	40.2	1669400000	111	5	8	11	16	8	7	7	4	7	7	8
P68133;P68032;P63267;P62736	Actin, alpha skeletal muscle;Actin, alpha cardiac muscle 1;Actin, gamma-enteric smooth muscle;Actin, aortic smooth muscle	ACTA1;ACTC1;ACTG2;ACTA2	Actin, alpha skeletal muscle OS=Homo sapiens OX=9606 GN=ACTA1 PE=1 SV=1;Actin, alpha cardiac muscle 1 OS=Homo sapiens OX=9606 GN=ACTC1 PE=1 SV=1;Actin, gamma-enteric smooth muscle OS=Homo sapiens OX=9606 GN=ACTG2 PE=1 SV=1;Actin, aortic smooth muscle OS=Ho	3	0.174042	0.724055	0.550013	0.774209	0.0942533	0.438113				25.3139	26.8742	26.3285	26.77	26.8336	26.8317	25.1644	26.0591	25.4495	26.2824	25.7328	15	3	37.7	1658300000	16	1	1	1	2	1	1	1	0	1	1	2
Q01201	Transcription factor RelB	RELB	Transcription factor RelB OS=Homo sapiens OX=9606 GN=RELB PE=1 SV=2	18	7.9059	8.01919	0.113291	0.000523179	8.41097e-05	0.874663	+	+		25.619	25.1039	25.4937	26.3125	24.618	17.7264	15.3042	17.8518	15.904	18.5219	19.425	18	18	40.2	1630700000	68	11	9	10	14	9	0	0	0	0	0	0
Q9P2R7	Succinyl-CoA ligase [ADP-forming] subunit beta, mitochondrial	SUCLA2	Succinate--CoA ligase [ADP-forming] subunit beta, mitochondrial OS=Homo sapiens OX=9606 GN=SUCLA2 PE=1 SV=3	17	-1.01982	0.0312656	1.05108	0.124424	0.94773	0.0320606			+	23.6329	23.1355	24.1208	24.549	24.6361	25.3488	23.6087	24.7407	23.8143	25.0964	23.8152	17	17	40	1622900000	83	2	4	7	6	12	12	4	6	4	8	5
P26639	Threonine--tRNA ligase, cytoplasmic	TARS	Threonine--tRNA ligase 1, cytoplasmic OS=Homo sapiens OX=9606 GN=TARS1 PE=1 SV=3	4	-4.75982	-1.82907	2.93075	0.0813808	0.478702	0.606393				18.0293	25.5726	18.1577	27.4305	28.6069	27.7089	27.5678	23.8097	24.4358	27.8078	28.0344	4	4	6.9	1613800000	5	0	0	1	0	0	0	0	0	0	0	0
P08670	Vimentin	VIM	Vimentin OS=Homo sapiens OX=9606 GN=VIM PE=1 SV=4	22	0.195192	1.99383	1.79863	0.776408	0.00582022	0.00749582		+	+	25.5429	24.8194	26.879	27.0042	27.0561	25.847	24.234	24.696	26.2595	24.521	24.3581	23	20	52.8	1594300000	50	1	2	9	11	5	1	1	0	6	0	0
P33993	DNA replication licensing factor MCM7	MCM7	DNA replication licensing factor MCM7 OS=Homo sapiens OX=9606 GN=MCM7 PE=1 SV=4	34	0.0760002	0.877156	0.801156	0.754115	0.00333847	0.0136821		+	+	24.1091	24.1	24.669	25.005	25.0432	24.4318	23.5301	24.1033	23.916	24.2454	23.9449	34	34	53.5	1579800000	118	6	9	14	15	17	4	4	6	6	5	4
P61254;Q9UNX3	60S ribosomal protein L26;60S ribosomal protein L26-like 1	RPL26;RPL26L1	60S ribosomal protein L26 OS=Homo sapiens OX=9606 GN=RPL26 PE=1 SV=1;60S ribosomal protein L26-like 1 OS=Homo sapiens OX=9606 GN=RPL26L1 PE=1 SV=1	7	-0.913785	0.435484	1.34927	0.00863972	0.0656074	0.00196307	+		+	24.086	23.9623	25.2793	25.2772	25.5638	25.1476	24.7578	24.5541	24.6784	25.1339	25.3559	7	7	39.3	1578700000	51	3	4	4	5	4	5	2	4	3	4	7
P50747	Biotin--protein ligase;Biotin--[methylmalonyl-CoA-carboxytransferase] ligase;Biotin--[propionyl-CoA-carboxylase [ATP-hydrolyzing]] ligase;Biotin--[methylcrotonoyl-CoA-carboxylase] ligase;Biotin--[acetyl-CoA-carboxylase] ligase	HLCS	Biotin--protein ligase OS=Homo sapiens OX=9606 GN=HLCS PE=1 SV=1	19	-1.84849	-0.309103	1.53939	0.000252668	0.0853752	0.0133443	+		+	23.8395	23.137	25.0766	25.1725	24.834	25.1343	25.3768	25.176	25.4771	25.1384	25.7181	19	19	34.8	1564300000	121	4	2	11	11	8	10	15	17	9	12	16
P62280	40S ribosomal protein S11	RPS11	40S ribosomal protein S11 OS=Homo sapiens OX=9606 GN=RPS11 PE=1 SV=3	7	-1.58414	0.685385	2.26952	0.117489	0.127035	0.138702				21.5921	24.623	25.3662	25.2808	25.4843	25.419	24.3086	25.4396	24.4916	23.7454	24.7461	7	7	27.8	1552000000	38	0	2	4	7	5	3	2	3	1	2	4
P62851	40S ribosomal protein S25	RPS25	40S ribosomal protein S25 OS=Homo sapiens OX=9606 GN=RPS25 PE=1 SV=1	6	-0.916441	0.0421689	0.95861	0.00470333	0.818871	0.00341733	+		+	24.4603	24.4859	25.2657	25.4695	25.5599	25.4424	25.1002	25.0746	25.4172	25.8403	25.4625	6	6	38.4	1544400000	38	2	3	4	4	4	3	3	2	4	3	4
Q99798	Aconitate hydratase, mitochondrial	ACO2	Aconitate hydratase, mitochondrial OS=Homo sapiens OX=9606 GN=ACO2 PE=1 SV=2	23	-1.10081	0.0149206	1.11573	0.0413402	0.966328	0.0285951	+		+	23.1258	22.5922	23.6704	24.1676	24.0861	24.533	23.2843	24.1148	23.6419	24.6126	23.5722	23	23	38.6	1519200000	127	7	1	12	16	10	18	4	13	7	17	7
P22570	NADPH:adrenodoxin oxidoreductase, mitochondrial	FDXR	NADPH:adrenodoxin oxidoreductase, mitochondrial OS=Homo sapiens OX=9606 GN=FDXR PE=1 SV=3	21	-0.693289	-0.0439717	0.649317	0.378012	0.942777	0.0875464				24.2364	23.8787	24.3621	24.8702	24.8883	25.8768	23.5706	25.3092	24.1632	25.6266	23.9587	21	21	44.6	1503600000	108	3	6	8	9	7	18	4	15	6	13	4
P26440	Isovaleryl-CoA dehydrogenase, mitochondrial	IVD	Isovaleryl-CoA dehydrogenase, mitochondrial OS=Homo sapiens OX=9606 GN=IVD PE=1 SV=2	11	-1.22296	-0.448898	0.774064	0.132754	0.461792	0.0952983				23.4113	22.9991	23.5482	24.2606	24.129	25.4369	23.3452	24.8934	23.7311	25.4263	23.7361	11	11	41.1	1480000000	75	3	1	5	7	6	13	5	6	5	11	4
Q96I99	Succinyl-CoA ligase [GDP-forming] subunit beta, mitochondrial	SUCLG2	Succinate--CoA ligase [GDP-forming] subunit beta, mitochondrial OS=Homo sapiens OX=9606 GN=SUCLG2 PE=1 SV=2	14	-1.39691	-0.598107	0.798799	0.0723389	0.288721	0.0707747				23.4475	22.9914	23.6568	24.1549	24.2431	25.5582	23.6892	25.0495	23.8692	25.4953	24.0367	14	14	37.7	1478600000	98	6	3	6	9	8	13	6	10	6	10	7
P15924	Desmoplakin	DSP	Desmoplakin OS=Homo sapiens OX=9606 GN=DSP PE=1 SV=3	35	-1.27313	0.0707442	1.34387	0.0463072	0.780041	0.16284	+			23.5666	21.719	23.6262	24.0772	24.2567	24.359	23.9653	23.3332	23.7491	23.9411	24.148	35	35	14.6	1477100000	126	6	2	7	16	7	22	17	2	9	12	12
Q96RP9	Elongation factor G, mitochondrial	GFM1	Elongation factor G, mitochondrial OS=Homo sapiens OX=9606 GN=GFM1 PE=1 SV=2	24	-0.79448	-0.0289818	0.765498	0.2325	0.954533	0.0830585				23.0431	22.6246	23.2403	23.6368	23.921	24.5542	22.7237	23.957	22.9844	24.4435	23.1072	24	24	36	1458700000	127	1	4	6	17	11	17	8	12	9	17	9
P17987	T-complex protein 1 subunit alpha	TCP1	T-complex protein 1 subunit alpha OS=Homo sapiens OX=9606 GN=TCP1 PE=1 SV=1	19	-0.756818	0.920265	1.67708	0.0016522	0.000117747	0.00122676	+	+	+	22.8044	23.0168	24.4756	24.7625	24.5249	23.5963	23.5584	23.5984	23.9063	23.479	23.8661	19	19	49.6	1453900000	131	3	2	21	18	13	8	10	10	10	8	9
Q02413	Desmoglein-1	DSG1	Desmoglein-1 OS=Homo sapiens OX=9606 GN=DSG1 PE=1 SV=2	14	-1.05554	0.248977	1.30452	0.0487366	0.430426	0.0391972	+		+	24.1828	23.2306	24.856	25.0266	25.1512	25.6958	24.6607	24.3231	24.4514	24.6181	24.8245	14	14	18.3	1434800000	69	6	3	7	6	6	9	4	3	5	5	7
Q15031	Probable leucine--tRNA ligase, mitochondrial	LARS2	Probable leucine--tRNA ligase, mitochondrial OS=Homo sapiens OX=9606 GN=LARS2 PE=1 SV=2	22	-1.12814	-0.231289	0.896853	0.147894	0.691	0.0899779				23.0847	22.5678	23.2799	23.793	24.0964	24.9219	22.8928	24.4308	23.2463	24.8842	23.3504	22	22	30.1	1432500000	91	1	1	4	9	9	16	4	11	6	12	5
Q15233	Non-POU domain-containing octamer-binding protein	NONO	Non-POU domain-containing octamer-binding protein OS=Homo sapiens OX=9606 GN=NONO PE=1 SV=4	15	-0.365018	0.862204	1.22722	0.123777	0.00276198	0.0162539		+	+	23.1992	23.4972	24.2318	24.7012	24.7932	24.015	23.266	23.599	23.8121	23.7528	23.8344	15	14	43.9	1424900000	83	2	4	11	7	9	8	3	5	7	4	6
Q9HCS7	Pre-mRNA-splicing factor SYF1	XAB2	Pre-mRNA-splicing factor SYF1 OS=Homo sapiens OX=9606 GN=XAB2 PE=1 SV=2	25	7.28689	9.25974	1.97285	0.000193227	3.81767e-06	0.00860235	+	+	+	23.238	22.5067	24.5867	24.9482	25.0008	17.3497	14.5826	16.0534	14.205	16.2966	15.0257	25	25	37	1412500000	111	11	9	19	26	22	0	0	0	0	0	0
P19338	Nucleolin	NCL	Nucleolin OS=Homo sapiens OX=9606 GN=NCL PE=1 SV=3	22	0.845552	1.94527	1.09972	0.223748	0.00575311	0.0358102		+	+	24.3523	24.9665	25.4848	25.7788	26.0138	24.3338	22.6416	23.8416	24.6503	24.3938	23.0222	22	22	30	1404300000	75	3	8	11	12	11	2	1	2	2	3	0
Q07021	Complement component 1 Q subcomponent-binding protein, mitochondrial	C1QBP	Complement component 1 Q subcomponent-binding protein, mitochondrial OS=Homo sapiens OX=9606 GN=C1QBP PE=1 SV=1	6	-1.71226	-0.0456072	1.66666	0.00637462	0.906686	0.0163707	+		+	23.9543	24.0897	25.1832	25.8273	26.0554	26.4432	25.0034	25.4313	25.7477	26.3288	25.4512	6	6	31.2	1400100000	39	0	2	3	3	4	6	2	4	2	4	3
Q9Y3U8	60S ribosomal protein L36	RPL36	60S ribosomal protein L36 OS=Homo sapiens OX=9606 GN=RPL36 PE=1 SV=3	4	-1.15214	0.263909	1.41605	0.00757331	0.284816	0.0113627	+		+	24.1627	23.6411	25.1368	25.2559	25.5611	25.2504	24.7919	24.7078	24.7118	25.3953	25.467	4	4	21	1397500000	65	4	2	6	5	7	6	2	5	5	8	5
Q12849	G-rich sequence factor 1	GRSF1	G-rich sequence factor 1 OS=Homo sapiens OX=9606 GN=GRSF1 PE=1 SV=3	12	-1.50016	0.47331	1.97347	0.0541854	0.36382	0.0116487			+	23.9895	23.1617	25.2934	25.7708	25.5831	26.0307	24.2693	25.2394	24.2531	25.9688	24.6934	12	12	38.1	1350600000	71	1	3	3	10	5	12	2	7	3	10	3
P62917	60S ribosomal protein L8	RPL8	60S ribosomal protein L8 OS=Homo sapiens OX=9606 GN=RPL8 PE=1 SV=2	6	1.088	2.00333	0.915334	0.0517288	0.00137654	0.0763677		+		24.6388	24.9471	25.3751	25.5489	26.2007	24.6197	22.8845	23.561	23.4842	24.1164	23.5637	6	6	22.2	1325500000	47	3	4	5	6	5	4	2	2	3	3	3
O75367	Core histone macro-H2A.1	H2AFY	Core histone macro-H2A.1 OS=Homo sapiens OX=9606 GN=MACROH2A1 PE=1 SV=4	12	1.65562	2.02185	0.366233	0.0182765	0.00323247	0.438361	+	+		25.1779	25.062	24.9743	25.4196	26.0645	24.5455	23.1876	22.879	22.7612	23.4046	24.008	12	12	41.1	1311800000	55	5	2	5	5	7	4	2	0	1	2	3
P40429;Q6NVV1	60S ribosomal protein L13a;Putative 60S ribosomal protein L13a protein RPL13AP3	RPL13A;RPL13AP3	60S ribosomal protein L13a OS=Homo sapiens OX=9606 GN=RPL13A PE=1 SV=2;Putative 60S ribosomal protein L13a protein RPL13AP3 OS=Homo sapiens OX=9606 GN=RPL13AP3 PE=5 SV=1	7	0.417092	1.13339	0.716303	0.317106	0.00757394	0.0903397		+		24.6057	25.1633	25.2872	25.7397	25.7756	25.1557	23.9116	24.3863	24.0604	24.9114	24.3793	7	7	29.1	1293200000	63	3	6	7	10	8	4	4	2	3	3	3
P46087	Probable 28S rRNA (cytosine(4447)-C(5))-methyltransferase	NOP2	Probable 28S rRNA (cytosine(4447)-C(5))-methyltransferase OS=Homo sapiens OX=9606 GN=NOP2 PE=1 SV=2	21	2.82699	3.42623	0.599244	0.00205744	0.000139849	0.202931	+	+		23.0222	23.5058	23.5031	23.7442	24.3425	21.7659	19.7924	19.9053	20.5443	20.1401	20.4742	21	21	28.7	1291000000	68	6	5	7	10	11	3	1	0	1	0	1
Q9BQG0	Myb-binding protein 1A	MYBBP1A	Myb-binding protein 1A OS=Homo sapiens OX=9606 GN=MYBBP1A PE=1 SV=2	39	1.71693	3.80417	2.08724	0.192243	0.00529099	0.0139528		+	+	22.2118	21.8645	23.5972	24.1601	24.6189	22.7613	18.8502	20.6759	20.0633	21.084	18.4927	39	39	35	1254500000	89	5	3	9	12	10	3	0	0	0	2	0
P31943	Heterogeneous nuclear ribonucleoprotein H;Heterogeneous nuclear ribonucleoprotein H, N-terminally processed	HNRNPH1	Heterogeneous nuclear ribonucleoprotein H OS=Homo sapiens OX=9606 GN=HNRNPH1 PE=1 SV=4	9	0.40611	0.600269	0.194159	0.476945	0.221891	0.526208				23.8113	24.0108	23.7006	24.3086	24.3063	24.3129	22.2787	23.7795	23.2572	24.0097	23.3915	9	5	29	1247500000	69	5	5	5	7	7	6	3	5	4	4	5
Q9Y2S7	Polymerase delta-interacting protein 2	POLDIP2	Polymerase delta-interacting protein 2 OS=Homo sapiens OX=9606 GN=POLDIP2 PE=1 SV=1	15	-1.16698	-0.13047	1.03651	0.110508	0.794059	0.0908977				24.6598	23.7111	24.8995	25.5123	25.2541	26.2815	24.3978	25.7155	24.8318	26.0985	24.7896	15	15	54.1	1244400000	80	3	0	7	9	5	13	5	8	5	10	4
P81605	Dermcidin;Survival-promoting peptide;DCD-1	DCD	Dermcidin OS=Homo sapiens OX=9606 GN=DCD PE=1 SV=2	5	-2.09111	0.16448	2.25559	0.000642931	0.67321	0.0268922	+		+	23.0089	23.3109	24.6606	25.4693	26.1165	25.9106	24.9941	24.9419	25.6603	25.029	24.9701	5	5	35.5	1242000000	28	1	1	1	2	3	3	3	2	1	2	3
P46777	60S ribosomal protein L5	RPL5	60S ribosomal protein L5 OS=Homo sapiens OX=9606 GN=RPL5 PE=1 SV=3	10	1.22318	2.23098	1.0078	0.0382655	0.000625767	0.0549649	+	+		23.8369	24.3695	24.7668	25.095	25.4713	23.6427	21.9	22.6989	22.753	23.3056	22.9801	10	10	28.3	1221500000	40	2	2	6	5	7	0	0	1	0	2	1
P82650	28S ribosomal protein S22, mitochondrial	MRPS22	28S ribosomal protein S22, mitochondrial OS=Homo sapiens OX=9606 GN=MRPS22 PE=1 SV=1	18	-1.01869	-0.273455	0.745239	0.190576	0.631413	0.082019				24.319	23.6637	24.5042	24.8008	24.9049	25.9842	24.0658	25.5099	24.2544	25.9566	24.2896	18	18	49.4	1219000000	84	6	3	6	8	6	13	4	9	5	11	4
P23396	40S ribosomal protein S3	RPS3	40S ribosomal protein S3 OS=Homo sapiens OX=9606 GN=RPS3 PE=1 SV=2	11	-0.493344	0.60174	1.09508	0.0938761	0.0212953	0.0113211		+	+	23.0458	23.379	24.0807	24.368	24.4738	23.7623	23.1129	23.682	23.9121	23.7449	24.0203	11	11	52.3	1212000000	80	4	5	8	8	7	6	5	9	4	4	4
P61978	Heterogeneous nuclear ribonucleoprotein K	HNRNPK	Heterogeneous nuclear ribonucleoprotein K OS=Homo sapiens OX=9606 GN=HNRNPK PE=1 SV=1	16	-0.354557	0.653303	1.00786	0.208722	0.0169738	0.0260301		+	+	23.0872	23.5003	24.0172	24.3748	24.5127	24.1129	23.1881	23.7805	23.5708	23.7459	23.4917	16	16	39.5	1195400000	87	3	3	7	11	8	7	3	5	7	6	5
P30084	Enoyl-CoA hydratase, mitochondrial	ECHS1	Enoyl-CoA hydratase, mitochondrial OS=Homo sapiens OX=9606 GN=ECHS1 PE=1 SV=4	10	-1.12498	0.0872634	1.21224	0.0433859	0.811079	0.0246132	+		+	23.6927	23.1281	24.3193	24.8083	24.7403	25.2029	23.8556	24.6654	24.1567	25.1597	24.1721	10	10	32.1	1186300000	78	6	4	6	7	4	10	5	7	7	8	6
P62753	40S ribosomal protein S6	RPS6	40S ribosomal protein S6 OS=Homo sapiens OX=9606 GN=RPS6 PE=1 SV=1	4	1.69041	2.64898	0.958568	0.00768198	0.000152333	0.0586402	+	+		24.3155	24.7949	25.1565	25.5102	25.8746	23.6412	21.9585	22.8143	22.6768	23.1425	22.9553	4	4	18.1	1168200000	38	2	1	4	4	5	3	2	0	3	3	3
Q15046	Lysine--tRNA ligase	KARS	Lysine--tRNA ligase OS=Homo sapiens OX=9606 GN=KARS1 PE=1 SV=3	4	-1.55949	-2.4337	-0.874211	0.0264495	0.175273	0.795985	+			24.6379	25.407	19.3757	26.4088	26.6603	27.1382	25.3589	26.7586	26.2918	27.1079	26.8364	4	4	7.2	1157900000	7	0	0	0	0	0	1	0	1	1	2	0
Q9Y4W6	AFG3-like protein 2	AFG3L2	AFG3-like protein 2 OS=Homo sapiens OX=9606 GN=AFG3L2 PE=1 SV=2	20	-1.22073	-0.554192	0.666541	0.118469	0.33798	0.107801				22.6496	22.1118	22.7161	23.191	23.2346	24.5388	22.606	24.0236	22.8943	24.5772	22.9687	20	20	27.9	1148500000	95	4	3	6	6	5	19	4	10	5	18	5
P14923	Junction plakoglobin	JUP	Junction plakoglobin OS=Homo sapiens OX=9606 GN=JUP PE=1 SV=3	14	-0.968894	0.0713762	1.04027	0.0439777	0.746437	0.148148	+			24.1619	22.852	24.2228	24.8156	24.6033	24.8956	24.5522	24.011	24.4202	24.3326	24.6436	14	14	23.6	1142700000	84	5	2	9	10	6	10	9	5	8	6	5
P53597	Succinyl-CoA ligase [ADP/GDP-forming] subunit alpha, mitochondrial	SUCLG1	Succinate--CoA ligase [ADP/GDP-forming] subunit alpha, mitochondrial OS=Homo sapiens OX=9606 GN=SUCLG1 PE=1 SV=4	9	-1.31458	-0.191319	1.12327	0.0757653	0.688444	0.102797				23.742	22.6045	23.9398	24.5189	24.4308	25.3497	23.5039	24.9691	23.9649	25.0737	24.0657	9	9	31.8	1140200000	46	3	2	3	2	5	4	4	7	4	4	3
P61513	60S ribosomal protein L37a	RPL37A	60S ribosomal protein L37a OS=Homo sapiens OX=9606 GN=RPL37A PE=1 SV=2	3	-1.02462	-0.0167224	1.0079	0.0184411	0.947899	0.0400678	+		+	24.3248	23.7188	25.0064	24.7989	25.2839	25.0359	24.7652	24.6706	24.8408	25.2698	25.6964	3	3	35.9	1131900000	59	2	3	6	5	4	5	6	5	5	7	6
P18077	60S ribosomal protein L35a	RPL35A	60S ribosomal protein L35a OS=Homo sapiens OX=9606 GN=RPL35A PE=1 SV=2	4	0.143108	0.767962	0.624854	0.694462	0.0335778	0.0345282		+	+	24.6379	24.6496	25.0208	25.318	25.467	25.0357	23.7581	24.6048	24.2431	24.9094	24.4526	4	4	27.3	1121900000	25	1	2	2	3	4	3	1	2	1	1	1
Q9NVP1	ATP-dependent RNA helicase DDX18	DDX18	ATP-dependent RNA helicase DDX18 OS=Homo sapiens OX=9606 GN=DDX18 PE=1 SV=2	22	3.67358	5.85506	2.18149	0.0119209	0.000100658	0.0727749	+	+		21.1209	23.1621	24.0641	24.1898	24.7151	20.4903	17.2873	19.2029	17.7152	18.5886	17.5233	22	22	44.3	1118300000	68	1	6	9	8	14	1	0	0	0	0	0
Q9BU76	Multiple myeloma tumor-associated protein 2	MMTAG2	Multiple myeloma tumor-associated protein 2 OS=Homo sapiens OX=9606 GN=MMTAG2 PE=1 SV=1	7	-1.36695	-0.121787	1.24516	0.00395086	0.553968	0.0344841	+		+	24.6685	23.8382	25.4259	25.366	25.7036	25.8281	25.6758	25.1668	25.3201	25.7928	25.938	7	7	30.8	1113600000	64	4	4	5	6	5	7	5	4	6	7	6
P33992	DNA replication licensing factor MCM5	MCM5	DNA replication licensing factor MCM5 OS=Homo sapiens OX=9606 GN=MCM5 PE=1 SV=5	24	-0.0874672	1.00423	1.0917	0.641051	0.000383501	0.017377		+	+	22.3696	22.7216	23.3684	23.6792	23.8644	22.8832	22.2801	22.5606	22.5882	22.6916	22.7949	24	24	39.1	1110700000	114	5	5	14	12	13	9	7	6	7	5	8
P62854;Q5JNZ5	40S ribosomal protein S26;Putative 40S ribosomal protein S26-like 1	RPS26;RPS26P11	40S ribosomal protein S26 OS=Homo sapiens OX=9606 GN=RPS26 PE=1 SV=3;Putative 40S ribosomal protein S26-like 1 OS=Homo sapiens OX=9606 GN=RPS26P11 PE=5 SV=1	2	-0.292625	1.02152	1.31414	0.361832	0.00225871	0.0455238		+	+	24.2403	25.073	25.6555	25.9375	26.3194	25.1431	24.8095	24.6419	24.6259	25.1324	25.343	2	2	20.9	1109300000	23	2	2	2	3	2	1	2	1	1	2	2
P22830	Ferrochelatase, mitochondrial	FECH	Ferrochelatase, mitochondrial OS=Homo sapiens OX=9606 GN=FECH PE=1 SV=2	11	-1.04566	-0.415994	0.629669	0.131489	0.419705	0.0321626			+	23.7291	23.5511	24.0798	24.4857	24.2439	25.6081	23.8237	25.1612	24.0996	25.4351	23.9869	11	11	31.7	1102100000	71	1	1	7	8	4	10	6	7	5	10	4
P23786	Carnitine O-palmitoyltransferase 2, mitochondrial	CPT2	Carnitine O-palmitoyltransferase 2, mitochondrial OS=Homo sapiens OX=9606 GN=CPT2 PE=1 SV=2	16	-1.39094	-0.671253	0.719691	0.105192	0.286949	0.143586				23.0783	22.3562	23.0549	23.6531	23.6029	25.1786	22.8702	24.5918	23.5405	25.0286	23.4394	16	16	36.2	1052600000	88	6	1	5	6	5	15	2	11	6	14	5
P27816	Microtubule-associated protein 4	MAP4	Microtubule-associated protein 4 OS=Homo sapiens OX=9606 GN=MAP4 PE=1 SV=3	22	5.0903	9.05356	3.96326	2.23104e-05	7.72167e-09	0.00311676	+	+	+	23.3277	22.1971	26.9652	26.5385	26.6733	18.3867	17.1923	17.4882	17.2576	17.9568	17.7511	22	22	26.1	1044900000	61	4	2	11	15	16	0	0	0	0	0	0
Q96C36	Pyrroline-5-carboxylate reductase 2	PYCR2	Pyrroline-5-carboxylate reductase 2 OS=Homo sapiens OX=9606 GN=PYCR2 PE=1 SV=1	11	-1.20362	-0.604884	0.598735	0.118951	0.297588	0.2083				23.1644	22.5284	22.9958	23.6795	23.6601	25.0943	23.1549	24.5035	23.3543	24.8572	23.3361	11	11	35	1034900000	65	4	2	5	7	5	9	3	8	2	7	2
P30038	Delta-1-pyrroline-5-carboxylate dehydrogenase, mitochondrial	ALDH4A1	Delta-1-pyrroline-5-carboxylate dehydrogenase, mitochondrial OS=Homo sapiens OX=9606 GN=ALDH4A1 PE=1 SV=3	14	-1.02573	-0.494456	0.531278	0.273905	0.488978	0.222844				24.2061	23.4682	24.043	24.5571	24.5052	26.0244	23.5757	25.6236	24.0956	25.9482	23.91	14	14	32.7	1031600000	72	3	0	3	7	7	12	1	12	2	11	3
P16401	Histone H1.5	HIST1H1B	Histone H1.5 OS=Homo sapiens OX=9606 GN=H1-5 PE=1 SV=3	6	3.08642	1.92822	-1.1582	0.0515949	0.0835295	0.320507				26.9183	24.6335	24.0478	24.4981	25.3073	25.6575	21.6801	21.722	21.5896	22.7865	22.7012	7	6	25.2	1031300000	31	5	2	1	1	5	7	0	0	1	1	1
P49454	Centromere protein F	CENPF	Centromere protein F OS=Homo sapiens OX=9606 GN=CENPF PE=1 SV=3	2	-1.09882	-0.211866	0.886953	0.0410458	0.49059	0.111444	+			25.8265	24.8289	26.1144	26.1003	26.4292	26.3572	26.1836	25.9666	26.3549	26.3573	27.3393	2	2	0.8	1012100000	4	0	1	0	1	0	0	0	0	0	1	1
P27144	Adenylate kinase 4, mitochondrial	AK4	Adenylate kinase 4, mitochondrial OS=Homo sapiens OX=9606 GN=AK4 PE=1 SV=1	9	-1.41414	-0.694213	0.719925	0.108845	0.297974	0.135864				23.6201	23.1755	23.6394	24.2775	24.4362	25.8683	23.493	25.3869	24.0923	25.7887	24.2423	9	9	57.8	1009800000	59	4	1	3	6	4	8	4	9	3	9	2
P50990	T-complex protein 1 subunit theta	CCT8	T-complex protein 1 subunit theta OS=Homo sapiens OX=9606 GN=CCT8 PE=1 SV=4	18	1.43325	2.93294	1.49969	0.000770963	4.02311e-07	0.0031895	+	+	+	23.7761	23.3209	25.0035	25.06	25.081	22.424	21.6671	21.9725	22.2563	22.0814	22.29	18	18	36.9	1003100000	62	6	7	12	11	9	1	0	1	2	2	3
Q96I59	Probable asparagine--tRNA ligase, mitochondrial	NARS2	Probable asparagine--tRNA ligase, mitochondrial OS=Homo sapiens OX=9606 GN=NARS2 PE=1 SV=3	13	-1.39898	-0.100226	1.29875	0.0733298	0.856339	0.0148337			+	23.2587	23.2551	24.1587	24.7476	24.7607	25.6045	23.6201	24.8849	24.044	25.6782	24.1035	13	13	38.4	982580000	60	3	2	5	5	4	8	4	6	5	6	4
P24752	Acetyl-CoA acetyltransferase, mitochondrial	ACAT1	Acetyl-CoA acetyltransferase, mitochondrial OS=Homo sapiens OX=9606 GN=ACAT1 PE=1 SV=1	12	-1.47294	-0.319398	1.15354	0.0116362	0.320741	0.0510672	+			23.2797	22.4117	23.8022	24.2499	23.9455	24.8958	23.8109	24.5405	24.1176	24.7538	23.7929	12	12	38.2	982180000	74	2	0	6	8	5	11	5	9	4	10	6
P16219	Short-chain specific acyl-CoA dehydrogenase, mitochondrial	ACADS	Short-chain specific acyl-CoA dehydrogenase, mitochondrial OS=Homo sapiens OX=9606 GN=ACADS PE=1 SV=1	9	-1.02686	-0.393754	0.633105	0.1842	0.497971	0.0760218				23.7276	23.3167	23.8747	24.3142	24.2769	25.5222	23.4353	25.123	23.89	25.4218	23.902	9	9	33	979870000	53	2	3	4	4	3	8	2	8	5	7	1
P09651;Q32P51	Heterogeneous nuclear ribonucleoprotein A1;Heterogeneous nuclear ribonucleoprotein A1, N-terminally processed;Heterogeneous nuclear ribonucleoprotein A1-like 2	HNRNPA1;HNRNPA1L2	Heterogeneous nuclear ribonucleoprotein A1 OS=Homo sapiens OX=9606 GN=HNRNPA1 PE=1 SV=5;Heterogeneous nuclear ribonucleoprotein A1-like 2 OS=Homo sapiens OX=9606 GN=HNRNPA1L2 PE=2 SV=2	11	-0.0583461	0.679953	0.738299	0.87149	0.0493201	0.0722691		+		23.2604	23.6973	24.5296	24.167	23.9549	23.9862	22.702	23.5677	23.7889	23.6629	23.5156	11	11	29.6	979150000	38	1	3	3	3	3	3	1	1	5	1	1
Q9NRZ9	Lymphoid-specific helicase	HELLS	Lymphoid-specific helicase OS=Homo sapiens OX=9606 GN=HELLS PE=1 SV=1	20	4.75036	5.5175	0.767137	0.000676774	2.69957e-05	0.0964006	+	+		23.4158	22.5617	23.7193	23.7361	23.8123	19.8676	17.3977	17.3116	18.706	18.2692	17.8784	20	20	26.8	978990000	79	10	8	13	16	11	1	0	0	0	0	0
Q9H845	Acyl-CoA dehydrogenase family member 9, mitochondrial	ACAD9	Complex I assembly factor ACAD9, mitochondrial OS=Homo sapiens OX=9606 GN=ACAD9 PE=1 SV=1	20	-1.21089	-0.38753	0.823365	0.123716	0.506256	0.0318976			+	22.839	22.8979	23.3594	23.8822	23.8336	25.1851	23.0189	24.4477	23.3604	24.964	23.4997	20	20	35.1	975630000	80	3	2	3	8	5	14	2	8	5	16	4
Q00653	Nuclear factor NF-kappa-B p100 subunit;Nuclear factor NF-kappa-B p52 subunit	NFKB2	Nuclear factor NF-kappa-B p100 subunit OS=Homo sapiens OX=9606 GN=NFKB2 PE=1 SV=4	19	3.42247	7.86494	4.44247	0.0055441	2.19313e-05	0.0159036	+	+	+	21.1487	20.8373	24.2521	26.6442	25.4102	18.1553	18.4836	17.4549	15.9038	18.6761	16.7495	19	18	27.9	968540000	60	3	1	15	17	14	0	0	0	0	0	0
Q96EY7	Pentatricopeptide repeat domain-containing protein 3, mitochondrial	PTCD3	Pentatricopeptide repeat domain-containing protein 3, mitochondrial OS=Homo sapiens OX=9606 GN=PTCD3 PE=1 SV=3	13	-1.27017	-0.212056	1.05811	0.128376	0.730134	0.0371963			+	22.3018	21.9811	22.782	23.3873	23.4294	24.5447	22.2566	23.9481	22.6751	24.2802	22.7651	13	13	24.7	962810000	80	1	2	6	6	5	12	3	9	6	11	5
P36542	ATP synthase subunit gamma, mitochondrial	ATP5C1	ATP synthase subunit gamma, mitochondrial OS=Homo sapiens OX=9606 GN=ATP5F1C PE=1 SV=1	8	-1.29209	0.0726767	1.36477	0.015202	0.821183	0.0288112	+		+	23.3444	22.7	24.0046	24.6044	24.5517	24.8425	23.594	24.427	23.9951	24.7688	24.2582	8	8	34.6	962710000	65	5	3	4	7	7	6	6	6	3	7	6
A3KMH1	von Willebrand factor A domain-containing protein 8	VWA8	von Willebrand factor A domain-containing protein 8 OS=Homo sapiens OX=9606 GN=VWA8 PE=1 SV=2	35	-1.29857	-0.575843	0.722727	0.149853	0.388696	0.120618				21.9194	21.2284	21.9715	22.3917	22.5268	24.0144	21.8371	23.4085	21.9694	23.9559	22.0497	35	35	24.6	959600000	122	4	3	6	7	4	25	4	16	4	25	2
P15880	40S ribosomal protein S2	RPS2	40S ribosomal protein S2 OS=Homo sapiens OX=9606 GN=RPS2 PE=1 SV=2	8	-0.558512	0.985893	1.5444	0.0275626	0.00041887	0.00110884	+	+	+	23.3395	23.1309	24.6558	24.9136	24.7694	24.1139	23.5971	23.5633	23.5593	24.0194	23.9092	8	8	31.4	955180000	33	2	1	6	6	2	1	0	3	2	3	0
Q7L0Y3	Mitochondrial ribonuclease P protein 1	TRMT10C	tRNA methyltransferase 10 homolog C OS=Homo sapiens OX=9606 GN=TRMT10C PE=1 SV=2	15	-1.20969	-0.279843	0.929851	0.150172	0.651701	0.101751				22.5494	21.8576	22.6636	23.3476	23.3889	24.4373	22.0871	23.8444	22.7986	24.402	22.9098	15	15	42.2	954930000	85	2	2	4	10	7	14	2	10	6	13	1
Q9H0A0	N-acetyltransferase 10	NAT10	RNA cytidine acetyltransferase OS=Homo sapiens OX=9606 GN=NAT10 PE=1 SV=2	22	-0.360422	1.27526	1.63568	0.431818	0.00610596	0.0152762		+	+	22.6898	21.9737	23.7575	23.8983	24.2466	23.3809	22.2223	22.6387	22.3845	23.3056	22.2211	22	22	29.2	944870000	79	5	3	10	11	8	5	2	1	2	5	1
Q8IY81	pre-rRNA processing protein FTSJ3	FTSJ3	pre-rRNA 2-O-ribose RNA methyltransferase FTSJ3 OS=Homo sapiens OX=9606 GN=FTSJ3 PE=1 SV=2	18	1.17841	2.17671	0.9983	0.120456	0.00472249	0.162905		+		22.7424	23.6819	23.77	24.0266	24.8347	23.3283	21.7525	21.3564	21.4674	22.7881	21.5097	18	18	32.1	937700000	52	3	3	5	8	7	3	1	0	0	1	0
Q14839	Chromodomain-helicase-DNA-binding protein 4	CHD4	Chromodomain-helicase-DNA-binding protein 4 OS=Homo sapiens OX=9606 GN=CHD4 PE=1 SV=2	30	1.20831	2.09779	0.88948	0.00482153	5.39124e-05	0.0171396	+	+	+	22.5353	22.5281	23.1346	23.5614	23.5676	21.8254	20.696	21.4553	21.2339	21.4644	21.2653	30	21	22.8	935040000	72	5	3	6	8	8	2	0	4	1	1	1
P62861	40S ribosomal protein S30	FAU	40S ribosomal protein S30 OS=Homo sapiens OX=9606 GN=FAU PE=1 SV=1	2	-1.63722	0.101674	1.7389	0.000900771	0.648568	0.0064814	+		+	24.3844	24.8834	26.1016	26.5103	26.5065	25.9727	26.1651	25.9186	26.4962	26.3006	26.7734	2	2	18.6	925020000	7	0	0	1	2	2	0	0	0	1	0	0
P62081	40S ribosomal protein S7	RPS7	40S ribosomal protein S7 OS=Homo sapiens OX=9606 GN=RPS7 PE=1 SV=1	8	-0.74282	0.813314	1.55613	0.120782	0.0658886	0.0210212			+	23.0657	23.1463	24.1664	24.7272	25.0929	24.2394	22.8846	23.5918	23.9009	24.4164	24.0598	8	8	44.8	924240000	33	2	1	4	4	4	3	1	1	1	3	2
O95299	NADH dehydrogenase [ubiquinone] 1 alpha subcomplex subunit 10, mitochondrial	NDUFA10	NADH dehydrogenase [ubiquinone] 1 alpha subcomplex subunit 10, mitochondrial OS=Homo sapiens OX=9606 GN=NDUFA10 PE=1 SV=1	7	-1.71116	0.0820513	1.79321	0.100902	0.901621	0.057941				23.7774	22.1713	24.7887	24.7353	24.7787	25.7271	24.1078	25.0937	24.9921	25.3927	22.7996	7	7	26.5	909430000	55	5	1	4	5	3	8	3	7	5	6	0
Q9GZR7	ATP-dependent RNA helicase DDX24	DDX24	ATP-dependent RNA helicase DDX24 OS=Homo sapiens OX=9606 GN=DDX24 PE=1 SV=1	23	2.5926	3.46317	0.87057	0.0164561	0.00104372	0.0727678	+	+		23.3539	23.6791	24.0338	24.309	24.8184	22.5692	19.4537	21.0334	20.1972	21.1891	21.1009	23	23	35.3	895770000	59	5	2	6	8	11	2	0	0	0	0	0
Q5JPH6	Probable glutamate--tRNA ligase, mitochondrial	EARS2	Probable glutamate--tRNA ligase, mitochondrial OS=Homo sapiens OX=9606 GN=EARS2 PE=1 SV=2	16	-0.847016	-0.132576	0.71444	0.32422	0.84234	0.110057				23.4037	22.969	23.4812	24.0613	24.1598	25.1383	22.836	24.6999	23.2521	25.0792	23.1946	16	16	37.9	894370000	70	4	2	3	6	4	12	2	7	5	10	5
P09874	Poly [ADP-ribose] polymerase 1	PARP1	Poly [ADP-ribose] polymerase 1 OS=Homo sapiens OX=9606 GN=PARP1 PE=1 SV=4	22	-0.412446	1.03318	1.44562	0.0919839	0.000602178	0.00114792		+	+	22.1238	22.0935	23.4077	23.536	23.7191	22.3189	22.7411	22.3757	22.8713	22.1617	22.6578	22	22	31.8	888810000	79	1	3	11	12	8	3	3	3	9	1	4
P62910	60S ribosomal protein L32	RPL32	60S ribosomal protein L32 OS=Homo sapiens OX=9606 GN=RPL32 PE=1 SV=2	7	-0.612823	0.884315	1.49714	0.00563897	0.00452623	0.024737	+	+	+	24.1472	24.1135	25.2241	25.5018	26.1565	25.0206	24.7183	24.4819	24.5873	24.7675	24.8832	7	7	31.1	874270000	28	0	2	3	4	2	2	1	1	2	2	2
Q7L2E3	Putative ATP-dependent RNA helicase DHX30	DHX30	ATP-dependent RNA helicase DHX30 OS=Homo sapiens OX=9606 GN=DHX30 PE=1 SV=1	24	-1.35155	-0.233909	1.11764	0.0593908	0.642244	0.0239436			+	22.3573	22.1326	22.9896	23.6373	23.4609	24.5489	22.7552	23.7397	22.9975	24.4666	23.071	24	24	26.3	857010000	82	2	1	5	8	6	14	2	11	2	14	3
Q9BSH4	Translational activator of cytochrome c oxidase 1	TACO1	Translational activator of cytochrome c oxidase 1 OS=Homo sapiens OX=9606 GN=TACO1 PE=1 SV=1	7	-3.39783	-0.618026	2.7798	0.00237604	0.314828	0.00596266	+		+	21.7865	22.1155	25.2904	24.3056	24.5963	26.6415	24.4694	25.1972	24.911	26.266	24.6076	7	7	37.4	850890000	20	0	0	1	1	1	6	1	1	2	3	1
O75879	Glutamyl-tRNA(Gln) amidotransferase subunit B, mitochondrial	GATB	Glutamyl-tRNA(Gln) amidotransferase subunit B, mitochondrial OS=Homo sapiens OX=9606 GN=GATB PE=1 SV=1	10	-1.24162	-0.244595	0.997023	0.166548	0.700968	0.0917574				23.2162	22.2332	23.449	23.8896	23.8266	25.131	22.8313	24.5757	23.3062	24.8893	23.0644	10	10	30.9	843960000	68	3	0	6	6	3	9	6	7	5	10	3
Q8TDN6	Ribosome biogenesis protein BRX1 homolog	BRIX1	Ribosome biogenesis protein BRX1 homolog OS=Homo sapiens OX=9606 GN=BRIX1 PE=1 SV=2	14	3.04519	4.4352	1.39	0.00577556	0.000147538	0.0711309	+	+		23.3332	22.5095	23.776	24.8574	24.3008	21.172	18.4466	19.595	20.0458	20.5295	19.4681	14	14	51.8	820590000	36	3	1	4	7	5	1	0	0	0	0	0
Q9NP64	Nucleolar protein of 40 kDa	ZCCHC17	Nucleolar protein of 40 kDa OS=Homo sapiens OX=9606 GN=ZCCHC17 PE=1 SV=1	6	-1.70883	0.214415	1.92324	0.000793827	0.344558	0.00106174	+		+	22.6614	23.0281	24.6686	24.8396	24.7959	24.6908	24.4813	23.9625	24.4246	24.8257	24.9366	6	6	25.3	819590000	43	2	2	3	6	3	3	4	3	2	4	6
P17844	Probable ATP-dependent RNA helicase DDX5	DDX5	Probable ATP-dependent RNA helicase DDX5 OS=Homo sapiens OX=9606 GN=DDX5 PE=1 SV=1	16	0.630882	0.929011	0.298129	0.193213	0.0378587	0.362202		+		22.968	23.2764	23.0692	23.4446	23.7472	23.0406	21.4823	22.5954	22.2471	22.9507	22.6319	16	13	32.7	813970000	61	4	5	5	7	5	3	1	4	2	3	4
Q00325	Phosphate carrier protein, mitochondrial	SLC25A3	Phosphate carrier protein, mitochondrial OS=Homo sapiens OX=9606 GN=SLC25A3 PE=1 SV=2	9	-0.389888	0.716471	1.10636	0.0254557	0.00252927	0.016726	+	+	+	24.0655	24.0195	24.7976	25.3004	25.3485	24.4713	24.1691	24.461	24.2833	24.6391	24.5705	9	9	25.7	802120000	42	2	2	7	6	3	3	3	3	1	3	4
Q9BQ69	O-acetyl-ADP-ribose deacetylase MACROD1	MACROD1	ADP-ribose glycohydrolase MACROD1 OS=Homo sapiens OX=9606 GN=MACROD1 PE=1 SV=2	2	-0.879494	-0.188805	0.690689	0.282517	0.770632	0.190618				24.8626	24.4518	24.8011	25.8113	25.4312	26.6134	24.3766	26.0855	24.8897	26.5414	24.7135	2	2	10.2	798650000	27	1	2	2	1	2	3	1	4	2	4	2
P50914	60S ribosomal protein L14	RPL14	60S ribosomal protein L14 OS=Homo sapiens OX=9606 GN=RPL14 PE=1 SV=4	2	0.983139	1.87693	0.893795	0.0983486	0.00143219	0.216895		+		23.5701	24.814	24.677	25.0083	25.5722	23.9512	22.4009	23.1361	22.8637	23.619	23.2826	2	2	11.2	798360000	38	2	5	4	3	3	2	3	3	3	3	3
P20700	Lamin-B1	LMNB1	Lamin-B1 OS=Homo sapiens OX=9606 GN=LMNB1 PE=1 SV=2	18	0.474771	0.692746	0.217975	0.417112	0.174866	0.517302				23.6075	23.8177	23.5057	24.2582	24.0279	23.9829	21.8854	23.5563	23.4675	23.5024	23.0327	18	17	43.2	793770000	53	3	2	2	9	4	3	1	3	3	3	1
Q8TA86	Retinitis pigmentosa 9 protein	RP9	Retinitis pigmentosa 9 protein OS=Homo sapiens OX=9606 GN=RP9 PE=1 SV=2	5	-1.27801	0.0144634	1.29248	0.0164455	0.933727	0.0947725	+			24.5836	23.1729	25.092	25.0905	25.3297	25.1766	24.9905	24.8856	24.9641	25.3314	25.5894	5	5	25.3	789600000	42	4	0	4	5	3	5	3	3	3	5	2
Q5JTH9	RRP12-like protein	RRP12	RRP12-like protein OS=Homo sapiens OX=9606 GN=RRP12 PE=1 SV=2	18	-0.681963	0.761393	1.44336	0.116916	0.00740403	0.056204		+		23.1468	21.9302	23.8169	23.9324	24.1962	23.8597	23.0241	23.0467	23.0897	23.2024	23.1	18	18	20	782690000	89	5	3	9	9	9	9	5	7	5	7	2
P04181	Ornithine aminotransferase, mitochondrial;Ornithine aminotransferase, hepatic form;Ornithine aminotransferase, renal form	OAT	Ornithine aminotransferase, mitochondrial OS=Homo sapiens OX=9606 GN=OAT PE=1 SV=1	14	-1.47444	-0.683229	0.791206	0.0712873	0.252536	0.0436123			+	22.2942	22.0055	22.6295	23.1741	23.0195	24.8477	22.7966	23.9131	22.8313	24.4354	22.9215	14	14	49	774610000	74	2	2	5	4	1	12	3	10	8	10	4
P62263	40S ribosomal protein S14	RPS14	40S ribosomal protein S14 OS=Homo sapiens OX=9606 GN=RPS14 PE=1 SV=3	8	0.0376447	1.14605	1.10841	0.93296	0.015737	0.0261701		+	+	23.622	23.9202	24.5098	24.9836	25.145	23.877	22.8315	23.5731	23.6907	24.5947	23.8335	8	8	39.7	771700000	52	3	2	6	7	5	3	3	3	5	4	3
Q02252	Methylmalonate-semialdehyde dehydrogenase [acylating], mitochondrial	ALDH6A1	Methylmalonate-semialdehyde dehydrogenase [acylating], mitochondrial OS=Homo sapiens OX=9606 GN=ALDH6A1 PE=1 SV=2	17	-1.5806	-1.029	0.551599	0.106872	0.174225	0.255927				21.9346	21.3546	21.7282	22.2541	22.6061	24.3764	21.8494	23.9617	22.5083	24.2752	22.38	17	17	39.4	761420000	63	2	1	2	2	3	16	1	12	3	11	1
P32322	Pyrroline-5-carboxylate reductase 1, mitochondrial	PYCR1	Pyrroline-5-carboxylate reductase 1, mitochondrial OS=Homo sapiens OX=9606 GN=PYCR1 PE=1 SV=2	11	-1.20772	-0.537526	0.670194	0.110928	0.348567	0.158174				22.7248	22.262	22.677	23.4047	23.409	24.5997	22.6136	24.1452	23.0997	24.5968	23.1516	11	11	47.6	760120000	68	4	2	2	6	5	9	2	9	5	9	6
Q9H9P8	L-2-hydroxyglutarate dehydrogenase, mitochondrial	L2HGDH	L-2-hydroxyglutarate dehydrogenase, mitochondrial OS=Homo sapiens OX=9606 GN=L2HGDH PE=1 SV=3	16	-1.48094	-0.35543	1.12551	0.0755139	0.536896	0.0442748			+	22.2452	21.5396	22.693	23.1618	23.1989	24.389	22.5388	23.8415	22.8493	24.2612	22.3601	16	16	47.9	756740000	72	3	2	5	4	4	16	3	9	4	11	3
P62277	40S ribosomal protein S13	RPS13	40S ribosomal protein S13 OS=Homo sapiens OX=9606 GN=RPS13 PE=1 SV=2	6	-2.9353	-0.0330788	2.90222	0.00192658	0.944712	0.000740457	+		+	21.4508	21.4628	24.0449	24.509	24.5231	25.2264	23.4008	23.6423	24.4603	25.1431	24.4796	6	6	35.8	755760000	33	0	0	3	3	2	5	3	3	4	3	4
P42766	60S ribosomal protein L35	RPL35	60S ribosomal protein L35 OS=Homo sapiens OX=9606 GN=RPL35 PE=1 SV=2	3	-1.20819	0.094724	1.30291	0.000218633	0.539166	0.00448664	+		+	23.8089	23.915	24.9792	25.1082	25.4072	25.4344	24.9042	24.9348	25.155	25.0611	24.9314	3	3	18.7	746480000	15	0	2	2	0	1	2	1	0	2	0	1
P43243	Matrin-3	MATR3	Matrin-3 OS=Homo sapiens OX=9606 GN=MATR3 PE=1 SV=2	17	0.780005	0.760541	-0.0194635	0.270626	0.194223	0.962461				23.645	24.2052	23.4457	24.2908	23.9804	24.2577	21.7115	23.4339	23.0425	23.5014	22.9235	17	17	29.6	740470000	47	4	3	2	3	5	2	1	3	2	3	1
P62913	60S ribosomal protein L11	RPL11	60S ribosomal protein L11 OS=Homo sapiens OX=9606 GN=RPL11 PE=1 SV=2	5	-0.456842	0.539848	0.99669	0.113735	0.0372354	0.0219002		+	+	23.0754	23.4136	23.9591	24.4493	24.3152	24.1038	23.1466	23.686	23.7127	23.8469	23.712	5	5	28.1	736150000	44	2	3	5	5	6	3	3	2	4	3	4
P62829	60S ribosomal protein L23	RPL23	60S ribosomal protein L23 OS=Homo sapiens OX=9606 GN=RPL23 PE=1 SV=1	4	-0.863815	0.302122	1.16594	0.124968	0.502038	0.0615943				23.6117	23.9815	24.418	25.0593	25.4103	25.2283	23.497	24.5948	24.5814	25.2368	24.8242	4	4	25.7	736140000	35	2	2	2	3	3	4	2	2	3	4	3
O14497	AT-rich interactive domain-containing protein 1A	ARID1A	AT-rich interactive domain-containing protein 1A OS=Homo sapiens OX=9606 GN=ARID1A PE=1 SV=3	32	4.19414	6.21691	2.02277	0.019821	0.000440764	0.0732087	+	+		22.7129	20.7292	23.9049	23.6713	23.6552	15.3039	17.3938	16.81	17.8463	20.4242	17.3831	32	29	21.4	732910000	71	9	2	9	11	8	0	0	0	0	0	0
Q5T9A4	ATPase family AAA domain-containing protein 3B	ATAD3B	ATPase family AAA domain-containing protein 3B OS=Homo sapiens OX=9606 GN=ATAD3B PE=1 SV=1	5	-1.13605	-0.644921	0.49113	0.123492	0.226711	0.197343				24.4015	23.6112	24.4336	24.5176	24.5413	26.2075	24.4031	25.288	24.4321	25.9945	24.5291	24	4	34	716530000	23	0	1	1	2	2	5	2	1	1	5	0
Q9Y646	Carboxypeptidase Q	CPQ	Carboxypeptidase Q OS=Homo sapiens OX=9606 GN=CPQ PE=1 SV=1	3	-1.28838	-0.207316	1.08106	0.00654693	0.274027	0.0786238	+			24.4772	23.4364	24.8274	25.1099	25.1764	25.2166	25.0555	24.9185	25.1756	25.4495	25.6556	3	3	6.6	712930000	27	3	1	2	2	3	2	1	3	1	4	2
Q15366	Poly(rC)-binding protein 2	PCBP2	Poly(rC)-binding protein 2 OS=Homo sapiens OX=9606 GN=PCBP2 PE=1 SV=1	10	0.0208906	0.915674	0.894784	0.952492	0.0129282	0.00521064		+	+	23.1555	23.1804	23.8768	24.1309	24.1805	23.7401	22.4271	23.4136	23.1792	23.2358	22.8866	10	7	40.8	709900000	43	3	1	5	3	4	4	0	5	3	2	2
P62847	40S ribosomal protein S24	RPS24	40S ribosomal protein S24 OS=Homo sapiens OX=9606 GN=RPS24 PE=1 SV=1	4	2.64151	3.74014	1.09863	0.0117308	0.000439508	0.0133779	+	+	+	23.863	23.8305	24.7069	25.2532	24.876	22.1803	21.0907	21.7899	19.461	21.8662	20.843	4	4	34.6	707240000	27	2	3	5	5	2	1	0	1	0	0	0
P18583	Protein SON	SON	Protein SON OS=Homo sapiens OX=9606 GN=SON PE=1 SV=4	22	0.866459	1.15806	0.291606	0.0632462	0.00267613	0.577462		+		22.3033	23.3907	22.9181	22.9993	23.4985	21.8383	21.581	21.5663	22.1484	22.265	22.4844	22	22	14.1	700220000	48	1	7	3	3	7	0	0	0	1	3	3
P62906	60S ribosomal protein L10a	RPL10A	60S ribosomal protein L10a OS=Homo sapiens OX=9606 GN=RPL10A PE=1 SV=2	6	1.65706	2.37302	0.715953	0.00778679	0.000301264	0.213438	+	+		23.8797	24.6195	24.4422	25.0541	25.4003	23.1992	21.741	22.8279	22.3085	22.5647	22.9138	6	6	24	697870000	32	2	3	4	5	5	2	0	1	1	2	0
Q16836	Hydroxyacyl-coenzyme A dehydrogenase, mitochondrial	HADH	Hydroxyacyl-coenzyme A dehydrogenase, mitochondrial OS=Homo sapiens OX=9606 GN=HADH PE=1 SV=3	10	-2.76871	0.0933167	2.86203	0.00103934	0.80666	0.00395205	+		+	21.3994	20.6674	23.5693	23.9501	24.1668	24.8161	23.4461	23.4229	23.649	24.1717	23.3069	10	10	56.7	693810000	57	2	0	3	6	7	11	2	4	3	5	4
P49207	60S ribosomal protein L34	RPL34	60S ribosomal protein L34 OS=Homo sapiens OX=9606 GN=RPL34 PE=1 SV=3	4	-0.0367034	0.43287	0.469573	0.920743	0.16689	0.124168				24.4123	23.965	24.5186	24.8819	24.5742	24.7809	23.8899	24.1051	23.5716	24.4325	24.5721	4	4	21.4	691800000	23	2	2	1	3	2	2	1	1	0	3	2
Q96CM8	Acyl-CoA synthetase family member 2, mitochondrial	ACSF2	Medium-chain acyl-CoA ligase ACSF2, mitochondrial OS=Homo sapiens OX=9606 GN=ACSF2 PE=1 SV=2	10	-1.75779	-0.890201	0.867593	0.0835982	0.237457	0.231939				23.0625	22.0433	22.7414	23.7947	23.7253	25.292	22.9055	25.1458	23.6654	25.3962	23.4591	10	10	24.9	687360000	42	1	0	1	3	1	8	2	6	4	10	1
Q6STE5	SWI/SNF-related matrix-associated actin-dependent regulator of chromatin subfamily D member 3	SMARCD3	SWI/SNF-related matrix-associated actin-dependent regulator of chromatin subfamily D member 3 OS=Homo sapiens OX=9606 GN=SMARCD3 PE=1 SV=1	16	6.44131	6.82301	0.381692	0.000100556	6.36899e-06	0.510567	+	+		23.4248	22.4483	22.786	23.4353	23.7335	18.0758	16.774	16.4587	16.3859	15.6678	15.6092	16	12	45.3	684210000	57	8	7	7	10	8	1	0	0	0	0	0
P07195	L-lactate dehydrogenase B chain	LDHB	L-lactate dehydrogenase B chain OS=Homo sapiens OX=9606 GN=LDHB PE=1 SV=2	10	-0.901985	0.804172	1.70616	0.00961557	0.0030122	0.0050825	+	+	+	22.7925	22.2879	24.2309	24.4317	24.0763	23.252	23.4997	23.4339	23.881	23.0487	23.5375	10	10	33.8	674950000	58	2	0	8	8	4	2	4	5	6	3	7
O00541	Pescadillo homolog	PES1	Pescadillo homolog OS=Homo sapiens OX=9606 GN=PES1 PE=1 SV=1	15	1.40045	1.78014	0.379687	0.0790314	0.0137163	0.287773		+		23.1821	23.5148	23.391	23.6888	24.1046	23.6163	21.2156	21.6532	21.4201	22.2125	21.5704	15	15	30.1	672500000	44	4	4	2	8	7	3	0	0	0	2	0
O60832	H/ACA ribonucleoprotein complex subunit 4	DKC1	H/ACA ribonucleoprotein complex subunit DKC1 OS=Homo sapiens OX=9606 GN=DKC1 PE=1 SV=3	13	0.708207	1.81015	1.10194	0.132308	0.00120138	0.0464481		+	+	23.1428	22.6696	23.6262	24.0044	24.3938	22.7202	22.0403	21.2761	22.2574	22.6731	22.2208	13	13	33.3	667150000	33	1	1	2	5	5	0	1	0	1	2	1
Q8TDD1	ATP-dependent RNA helicase DDX54	DDX54	ATP-dependent RNA helicase DDX54 OS=Homo sapiens OX=9606 GN=DDX54 PE=1 SV=2	20	1.84737	3.6872	1.83983	0.0852803	0.0021562	0.16386		+		20.9038	22.4299	22.276	23.8196	24.4244	20.6575	18.2756	20.3861	18.5461	20.3516	20.7	20	20	35.5	666280000	38	1	2	4	6	6	2	0	0	0	0	0
Q92665	28S ribosomal protein S31, mitochondrial	MRPS31	28S ribosomal protein S31, mitochondrial OS=Homo sapiens OX=9606 GN=MRPS31 PE=1 SV=3	9	-2.3159	-0.369289	1.94662	0.00426266	0.396383	0.0152948	+		+	22.6036	21.813	23.763	24.3399	24.3618	25.3265	24.0442	24.8453	24.0775	25.1016	23.7501	9	9	33.2	665970000	36	1	1	4	3	3	4	1	3	1	7	2
P45954	Short/branched chain specific acyl-CoA dehydrogenase, mitochondrial	ACADSB	Short/branched chain specific acyl-CoA dehydrogenase, mitochondrial OS=Homo sapiens OX=9606 GN=ACADSB PE=1 SV=1	10	-1.18806	-0.579219	0.608838	0.0822293	0.250245	0.142613				22.6458	22.1199	22.6322	23.2409	23.1021	24.3715	22.6342	23.9217	22.9808	24.3609	23.1565	10	10	28.5	665870000	67	2	0	4	5	4	10	3	10	4	10	7
P12956	X-ray repair cross-complementing protein 6	XRCC6	X-ray repair cross-complementing protein 6 OS=Homo sapiens OX=9606 GN=XRCC6 PE=1 SV=2	20	0.574825	1.70406	1.12924	0.164656	2.70813e-05	0.0945092		+		22.4115	23.6514	24.2639	24.0793	24.1388	22.7273	22.2911	22.1232	22.6438	22.1845	22.7698	20	20	44.7	661160000	40	1	5	4	5	2	0	1	0	1	0	1
Q969Y2	tRNA modification GTPase GTPBP3, mitochondrial	GTPBP3	tRNA modification GTPase GTPBP3, mitochondrial OS=Homo sapiens OX=9606 GN=GTPBP3 PE=1 SV=2	12	-1.53385	-0.245172	1.28868	0.0307482	0.580981	0.0306763	+		+	22.7768	22.0229	23.4099	23.8239	23.8319	24.7174	23.2839	24.1395	23.4079	24.7425	23.3111	12	12	31.3	660330000	57	2	2	4	6	2	11	3	6	5	9	1
P83731	60S ribosomal protein L24	RPL24	60S ribosomal protein L24 OS=Homo sapiens OX=9606 GN=RPL24 PE=1 SV=1	3	0.0692981	1.43904	1.36974	0.834539	0.000556443	0.0598504		+		22.7601	23.6929	24.223	24.5277	25.038	23.5797	22.7121	23.1149	22.9379	23.2431	23.3553	3	3	19.1	657040000	24	1	0	2	3	4	4	0	1	1	1	2
O00148	ATP-dependent RNA helicase DDX39A	DDX39A	ATP-dependent RNA helicase DDX39A OS=Homo sapiens OX=9606 GN=DDX39A PE=1 SV=2	11	0.382852	1.07956	0.69671	0.444772	0.0145125	0.162563		+		22.7724	23.7318	23.7812	24.1104	23.9548	23.2185	22.2343	22.7952	22.237	23.5776	23.1528	11	4	31.4	653640000	23	0	1	2	2	4	0	0	0	0	3	1
P30044	Peroxiredoxin-5, mitochondrial	PRDX5	Peroxiredoxin-5, mitochondrial OS=Homo sapiens OX=9606 GN=PRDX5 PE=1 SV=4	6	-1.55072	0.104455	1.65517	0.00894459	0.753118	0.0155431	+		+	22.2654	21.5819	23.2765	23.8455	23.6144	24.1561	23.1802	23.4043	22.8714	24.0062	23.2278	6	6	36.9	645690000	57	4	2	5	6	3	8	5	6	5	4	3
Q9UKM9	RNA-binding protein Raly	RALY	RNA-binding protein Raly OS=Homo sapiens OX=9606 GN=RALY PE=1 SV=1	11	1.36623	1.90066	0.534431	0.0362236	0.00423032	0.2802	+	+		22.9254	22.9849	22.9671	23.4476	24.0542	22.47	20.4884	21.78	21.2356	22.0082	21.5516	11	11	40.8	640100000	39	5	3	3	4	4	3	0	1	1	3	1
P45880	Voltage-dependent anion-selective channel protein 2	VDAC2	Voltage-dependent anion-selective channel protein 2 OS=Homo sapiens OX=9606 GN=VDAC2 PE=1 SV=2	7	-0.93714	0.438272	1.37541	0.00129073	0.0146741	0.000787837	+	+	+	22.9774	23.1214	24.3602	24.5522	24.362	24.2235	23.6785	24.1108	24.0279	23.7624	24.1162	7	7	23.8	636880000	30	1	2	5	4	3	2	2	2	2	2	2
P22033	Methylmalonyl-CoA mutase, mitochondrial	MUT	Methylmalonyl-CoA mutase, mitochondrial OS=Homo sapiens OX=9606 GN=MMUT PE=1 SV=4	17	-1.12269	-0.45422	0.668466	0.0767387	0.335173	0.0693726				22.1505	22.1932	22.4678	23.0207	23.0324	24.0892	22.4136	23.6313	22.7997	24.0055	22.8278	17	17	31.7	632510000	70	2	3	4	8	3	11	2	9	5	12	4
Q6PI48	Aspartate--tRNA ligase, mitochondrial	DARS2	Aspartate--tRNA ligase, mitochondrial OS=Homo sapiens OX=9606 GN=DARS2 PE=1 SV=1	14	-1.32654	-0.675592	0.650951	0.20687	0.41112	0.250436				21.9225	21.3731	22.4182	22.779	21.699	24.5119	21.4801	23.5621	22.2514	24.0908	21.9497	14	14	30.2	620450000	59	2	1	2	1	2	11	1	9	3	15	1
P28331	NADH-ubiquinone oxidoreductase 75 kDa subunit, mitochondrial	NDUFS1	NADH-ubiquinone oxidoreductase 75 kDa subunit, mitochondrial OS=Homo sapiens OX=9606 GN=NDUFS1 PE=1 SV=3	16	-1.2335	-0.433463	0.800042	0.0877309	0.373954	0.137879				22.627	21.6519	22.7066	23.137	22.9749	24.2489	22.6699	23.825	22.7249	24.0688	22.7002	16	16	34.1	617250000	64	5	3	3	5	3	9	4	7	4	8	3
Q92947	Glutaryl-CoA dehydrogenase, mitochondrial	GCDH	Glutaryl-CoA dehydrogenase, mitochondrial OS=Homo sapiens OX=9606 GN=GCDH PE=1 SV=1	8	-0.985652	-0.298007	0.687644	0.246173	0.641324	0.0908215				22.7361	22.1632	22.8586	23.2924	23.261	24.5104	22.2233	24.1223	22.5764	24.3799	22.7993	8	8	29.2	611690000	50	3	2	2	5	1	9	1	7	4	9	1
Q6YN16	Hydroxysteroid dehydrogenase-like protein 2	HSDL2	Hydroxysteroid dehydrogenase-like protein 2 OS=Homo sapiens OX=9606 GN=HSDL2 PE=1 SV=1	10	-0.953598	0.0130968	0.966695	0.158434	0.978892	0.00311184			+	22.0812	22.1519	22.9641	23.0432	23.2424	24.0815	22.3509	23.2905	22.4426	23.8906	22.3647	10	10	34.2	596840000	49	1	1	5	5	4	7	2	4	3	7	2
P63173	60S ribosomal protein L38	RPL38	60S ribosomal protein L38 OS=Homo sapiens OX=9606 GN=RPL38 PE=1 SV=2	5	-1.57427	-0.0610174	1.51326	0.00259808	0.735209	0.0338137	+		+	23.2228	22.1796	24.0554	24.3768	24.2112	24.4518	23.8614	24.0861	24.2087	24.5677	24.4774	5	5	50	591880000	49	4	2	4	4	5	3	5	2	3	5	5
Q9Y6N5	Sulfide:quinone oxidoreductase, mitochondrial	SQRDL	Sulfide:quinone oxidoreductase, mitochondrial OS=Homo sapiens OX=9606 GN=SQOR PE=1 SV=1	15	-1.2185	-0.779632	0.438864	0.134271	0.212606	0.142051				21.8364	21.4982	21.8249	22.2243	22.2693	23.9489	21.7773	23.3898	22.2605	23.802	22.1362	15	15	40	586000000	55	1	2	3	2	1	9	2	9	5	12	3
P82675	28S ribosomal protein S5, mitochondrial	MRPS5	28S ribosomal protein S5, mitochondrial OS=Homo sapiens OX=9606 GN=MRPS5 PE=1 SV=2	10	-0.691257	0.0266482	0.717905	0.302994	0.959104	0.0931193				22.7509	22.324	22.8712	23.4252	23.4697	24.1257	22.3244	23.681	22.5997	24.0482	22.5933	10	10	23.7	583910000	53	4	2	4	3	4	9	2	7	2	7	2
P63244	Guanine nucleotide-binding protein subunit beta-2-like 1;Guanine nucleotide-binding protein subunit beta-2-like 1, N-terminally processed	GNB2L1	Receptor of activated protein C kinase 1 OS=Homo sapiens OX=9606 GN=RACK1 PE=1 SV=3	9	-0.484293	0.557	1.04129	0.114073	0.0338657	0.00088404		+	+	22.9251	23.0345	23.9398	24.0088	24.1147	23.5446	22.8022	23.7002	23.7542	23.3778	23.6055	9	9	28.1	582180000	45	4	5	3	6	3	4	1	3	4	2	5
P55809	Succinyl-CoA:3-ketoacid coenzyme A transferase 1, mitochondrial	OXCT1	Succinyl-CoA:3-ketoacid coenzyme A transferase 1, mitochondrial OS=Homo sapiens OX=9606 GN=OXCT1 PE=1 SV=1	11	-1.2147	-0.08321	1.13149	0.0402446	0.824516	0.0685411	+			22.6339	21.7873	22.9514	23.5913	23.4835	24.1023	22.6685	23.6642	23.0942	23.9482	23.0742	11	11	31.9	577200000	60	3	0	6	5	4	11	4	6	4	9	2
P33991	DNA replication licensing factor MCM4	MCM4	DNA replication licensing factor MCM4 OS=Homo sapiens OX=9606 GN=MCM4 PE=1 SV=5	20	-0.202225	1.06861	1.27083	0.39109	0.000354851	0.0161917		+	+	22.0885	22.6237	23.3781	23.8024	23.7004	22.9833	22.3063	22.5517	22.4544	22.6515	22.403	20	20	35	574620000	45	1	2	4	7	2	4	1	3	1	0	1
Q9NVV4	Poly(A) RNA polymerase, mitochondrial	MTPAP	Poly(A) RNA polymerase, mitochondrial OS=Homo sapiens OX=9606 GN=MTPAP PE=1 SV=1	10	-1.57874	-0.152396	1.42635	0.0238489	0.736673	0.00900195	+		+	22.4507	22.6182	23.6619	24.2702	23.9503	24.7997	23.2575	24.5051	23.6399	24.8932	23.5837	10	10	19.8	573500000	35	2	1	1	4	2	6	1	4	1	5	2
P04844	Dolichyl-diphosphooligosaccharide--protein glycosyltransferase subunit 2	RPN2	Dolichyl-diphosphooligosaccharide--protein glycosyltransferase subunit 2 OS=Homo sapiens OX=9606 GN=RPN2 PE=1 SV=3	13	-1.80841	0.956461	2.76487	0.0110699	0.0217852	0.0112282	+	+	+	21.6358	20.3568	23.6611	23.9585	23.6638	23.1658	21.8439	22.8807	23.3914	22.6729	22.8735	13	13	37.9	569530000	72	1	1	13	7	10	6	2	4	6	4	5
O75600	2-amino-3-ketobutyrate coenzyme A ligase, mitochondrial	GCAT	2-amino-3-ketobutyrate coenzyme A ligase, mitochondrial OS=Homo sapiens OX=9606 GN=GCAT PE=1 SV=1	6	-1.89363	-0.934715	0.958913	0.0467112	0.120267	0.207792	+			22.8281	21.2288	22.9073	23.0705	22.9843	25.0378	22.8532	24.287	23.2452	24.7192	23.3902	6	6	23.4	565120000	49	2	1	3	3	4	7	4	6	5	5	4
P40926	Malate dehydrogenase, mitochondrial	MDH2	Malate dehydrogenase, mitochondrial OS=Homo sapiens OX=9606 GN=MDH2 PE=1 SV=3	9	-1.96534	-0.353308	1.61203	0.0060378	0.363122	0.0319088	+		+	22.6504	21.7441	23.5359	23.6975	24.1945	24.7876	23.2485	24.2626	23.8609	24.6943	24.1218	9	9	35.2	561910000	39	1	0	2	1	2	5	4	5	3	6	4
O75439	Mitochondrial-processing peptidase subunit beta	PMPCB	Mitochondrial-processing peptidase subunit beta OS=Homo sapiens OX=9606 GN=PMPCB PE=1 SV=2	10	-0.928604	0.0800915	1.0087	0.0998863	0.840719	0.0479076			+	22.7988	22.2169	23.1749	23.7371	23.6377	24.2253	22.7801	23.6199	22.9116	24.0411	23.0407	10	9	24.7	559400000	52	1	1	6	8	3	6	4	6	2	7	2
P63241	Eukaryotic translation initiation factor 5A-1	EIF5A	Eukaryotic translation initiation factor 5A-1 OS=Homo sapiens OX=9606 GN=EIF5A PE=1 SV=2	5	-0.922849	0.261347	1.1842	0.0641542	0.462923	0.0100373			+	22.8387	22.6002	23.8886	24.1557	23.6667	24.0872	22.6677	23.4131	24.0737	23.6916	23.9207	5	5	36.4	554110000	35	2	1	2	4	2	3	2	2	4	3	2
Q99623	Prohibitin-2	PHB2	Prohibitin-2 OS=Homo sapiens OX=9606 GN=PHB2 PE=1 SV=2	11	-0.727082	0.66438	1.39146	0.0014833	3.78021e-05	0.00446459	+	+	+	22.7185	22.273	23.8113	23.9888	23.8616	23.2961	23.0368	23.242	23.3422	23.1797	23.2404	11	11	46.2	553950000	60	3	4	6	8	8	4	3	5	5	2	3
O95202	LETM1 and EF-hand domain-containing protein 1, mitochondrial	LETM1	Mitochondrial proton/calcium exchanger protein OS=Homo sapiens OX=9606 GN=LETM1 PE=1 SV=1	13	-1.63244	-0.195545	1.4369	0.0127197	0.64288	0.0199542	+		+	21.9922	21.8226	22.9324	23.337	23.7635	24.1279	22.833	23.8197	23.1524	24.2997	23.0064	13	13	26.9	553110000	40	1	0	3	4	4	6	3	4	3	7	1
Q06830	Peroxiredoxin-1	PRDX1	Peroxiredoxin-1 OS=Homo sapiens OX=9606 GN=PRDX1 PE=1 SV=1	10	-0.614878	0.850998	1.46588	0.062332	0.00637185	0.000689739		+	+	22.408	22.4129	23.8079	24.0309	23.79	23.2967	22.6333	22.6992	23.3935	22.7653	23.3639	10	9	46.7	552160000	29	1	0	4	5	1	2	0	0	5	2	3
P11388	DNA topoisomerase 2-alpha	TOP2A	DNA topoisomerase 2-alpha OS=Homo sapiens OX=9606 GN=TOP2A PE=1 SV=3	27	1.13735	1.88673	0.749386	0.0385149	0.00266981	0.262438	+	+		21.5881	22.1523	22.089	22.392	23.3777	20.5876	19.8555	21.1551	20.473	20.9352	21.3908	27	19	21.4	551970000	50	2	2	4	5	10	0	0	0	1	0	1
P68371	Tubulin beta-4B chain	TUBB4B	Tubulin beta-4B chain OS=Homo sapiens OX=9606 GN=TUBB4B PE=1 SV=1	5	-0.712595	1.15014	1.86273	0.126807	0.0181611	0.0168652		+	+	22.5208	22.3782	23.7257	24.5426	24.6685	23.7983	22.1714	23.251	23.219	23.3817	23.1513	19	1	52.1	547070000	28	1	2	3	5	3	2	2	1	3	1	1
Q969Q0	60S ribosomal protein L36a-like	RPL36AL	60S ribosomal protein L36a-like OS=Homo sapiens OX=9606 GN=RPL36AL PE=1 SV=3	2	-1.88257	-0.0756238	1.80695	0.000105996	0.621386	0.00550412	+		+	22.6106	23.1771	24.5047	24.7353	24.8624	24.6921	24.6538	24.7608	24.4985	24.9587	25.0949	6	2	36.8	546220000	25	0	1	2	3	2	2	3	3	3	2	2
P62979;P62987;P0CG47;P0CG48	Ubiquitin-40S ribosomal protein S27a;Ubiquitin;40S ribosomal protein S27a;Ubiquitin-60S ribosomal protein L40;Ubiquitin;60S ribosomal protein L40;Polyubiquitin-B;Ubiquitin;Polyubiquitin-C;Ubiquitin	RPS27A;UBA52;UBB;UBC	Ubiquitin-40S ribosomal protein S27a OS=Homo sapiens OX=9606 GN=RPS27A PE=1 SV=2;Ubiquitin-60S ribosomal protein L40 OS=Homo sapiens OX=9606 GN=UBA52 PE=1 SV=2;Polyubiquitin-B OS=Homo sapiens OX=9606 GN=UBB PE=1 SV=1;Polyubiquitin-C OS=Homo sapiens OX=9606	8	0.0701167	0.781709	0.711592	0.821441	0.00698728	0.243437		+		23.5285	22.4974	23.5592	23.422	24.1924	23.123	22.8427	22.7512	22.712	23.3054	22.9227	8	8	38.5	545110000	35	3	0	4	3	2	4	3	2	2	1	1
P31930	Cytochrome b-c1 complex subunit 1, mitochondrial	UQCRC1	Cytochrome b-c1 complex subunit 1, mitochondrial OS=Homo sapiens OX=9606 GN=UQCRC1 PE=1 SV=3	7	-1.34514	0.108718	1.45386	0.226541	0.888759	0.080054				22.9489	21.4562	23.6688	23.7107	23.5898	24.6603	22.7448	23.9687	23.1707	25.0432	21.6986	8	7	24.4	542550000	41	3	0	3	3	1	7	2	6	3	6	0
Q8TCS8	Polyribonucleotide nucleotidyltransferase 1, mitochondrial	PNPT1	Polyribonucleotide nucleotidyltransferase 1, mitochondrial OS=Homo sapiens OX=9606 GN=PNPT1 PE=1 SV=2	17	-0.734563	0.215001	0.949564	0.21975	0.632795	0.0272638			+	21.9849	21.5472	22.4702	22.7589	22.9177	23.3481	21.7018	22.7265	22.0126	23.2489	21.9657	17	17	26.8	540350000	75	2	1	5	8	5	15	2	9	2	13	0
Q9H857	5-nucleotidase domain-containing protein 2	NT5DC2	5-nucleotidase domain-containing protein 2 OS=Homo sapiens OX=9606 GN=NT5DC2 PE=1 SV=1	12	-1.58912	-0.294876	1.29424	0.0908206	0.628105	0.104039				22.1758	20.7634	22.7142	23.0428	22.5345	24.1407	21.8432	23.6292	22.5497	23.9248	22.2646	12	12	31	539920000	45	2	0	3	4	1	10	0	8	2	7	0
P51398	28S ribosomal protein S29, mitochondrial	DAP3	28S ribosomal protein S29, mitochondrial OS=Homo sapiens OX=9606 GN=DAP3 PE=1 SV=1	10	-2.3965	-0.158887	2.23761	0.0176503	0.798956	0.0290596	+		+	21.2607	20.2464	22.34	23.3815	23.252	24.1909	21.8899	23.6441	22.7435	24.0269	22.4051	10	10	33.9	539220000	43	0	0	2	4	1	10	0	7	2	6	2
Q9BYD6	39S ribosomal protein L1, mitochondrial	MRPL1	39S ribosomal protein L1, mitochondrial OS=Homo sapiens OX=9606 GN=MRPL1 PE=1 SV=2	10	-0.698282	-0.0248594	0.673422	0.352667	0.966144	0.197149				23.3683	22.6963	23.2437	24.0987	23.7746	24.6457	22.6591	24.2767	22.9429	24.6764	23.1826	10	10	35.4	537680000	52	3	0	3	7	3	6	1	6	3	9	3
A0JLT2	Mediator of RNA polymerase II transcription subunit 19	MED19	Mediator of RNA polymerase II transcription subunit 19 OS=Homo sapiens OX=9606 GN=MED19 PE=1 SV=2	3	-2.73771	0.0202554	2.75796	0.0218068	0.920046	0.139205	+			23.6134	19.9468	24.5796	24.2773	24.7572	24.7781	24.5489	24.1127	24.3187	24.888	24.4605	3	3	30.7	533790000	20	1	0	1	1	3	2	3	2	2	2	1
P14866	Heterogeneous nuclear ribonucleoprotein L	HNRNPL	Heterogeneous nuclear ribonucleoprotein L OS=Homo sapiens OX=9606 GN=HNRNPL PE=1 SV=2	7	0.183142	0.503684	0.320542	0.677689	0.198742	0.259878				23.1732	23.0572	23.0853	23.6395	23.5824	23.5032	21.9722	23.3287	22.7118	23.263	22.8135	7	7	17.3	532220000	33	4	3	2	3	4	2	0	2	2	1	2
P51532	Transcription activator BRG1	SMARCA4	Transcription activator BRG1 OS=Homo sapiens OX=9606 GN=SMARCA4 PE=1 SV=2	21	0.83996	1.95405	1.11409	0.074781	1.80343e-05	0.111691		+		21.674	22.9999	23.3823	23.556	23.4148	21.5173	21.1165	21.8387	21.7895	21.1303	21.5897	21	21	16.5	531180000	56	2	5	4	10	7	0	0	3	2	0	2
Q15397	Pumilio domain-containing protein KIAA0020	KIAA0020	Pumilio homolog 3 OS=Homo sapiens OX=9606 GN=PUM3 PE=1 SV=3	16	-1.03953	1.17125	2.21078	0.204233	0.0194864	0.0840885		+		23.1021	20.7797	24.0951	24.1147	24.2453	23.7478	23.7838	22.1608	22.711	22.7791	22.7003	16	16	26.7	525490000	48	2	0	4	7	7	4	3	1	1	2	1
P49792	E3 SUMO-protein ligase RanBP2	RANBP2	E3 SUMO-protein ligase RanBP2 OS=Homo sapiens OX=9606 GN=RANBP2 PE=1 SV=2	34	3.96687	5.52837	1.5615	0.000253529	5.33589e-06	0.0542999	+	+		22.0449	21.3354	23.3756	22.6184	23.7611	18.7817	17.0977	17.1193	17.8014	17.411	18.1287	34	34	17	524560000	63	6	4	10	8	8	0	0	0	0	0	0
P28838	Cytosol aminopeptidase	LAP3	Cytosol aminopeptidase OS=Homo sapiens OX=9606 GN=LAP3 PE=1 SV=3	15	-1.25086	-0.257342	0.99352	0.1265	0.67227	0.0547868				21.7322	21.4233	22.102	22.8163	22.7956	23.9508	21.6731	23.3038	22.2896	23.6876	22.0669	15	15	36.4	522340000	46	3	1	3	3	5	4	2	6	4	7	1
O00763	Acetyl-CoA carboxylase 2;Biotin carboxylase	ACACB	Acetyl-CoA carboxylase 2 OS=Homo sapiens OX=9606 GN=ACACB PE=1 SV=3	20	-1.597	-0.0418523	1.55514	0.000376143	0.777137	0.00602885	+		+	21.1636	20.5774	22.3596	22.4495	22.4679	22.2089	22.3266	22.3568	22.5977	22.4472	22.8678	34	20	18.7	521840000	87	1	0	10	10	9	6	10	11	9	6	10
P62937	Peptidyl-prolyl cis-trans isomerase A;Peptidyl-prolyl cis-trans isomerase A, N-terminally processed	PPIA	Peptidyl-prolyl cis-trans isomerase A OS=Homo sapiens OX=9606 GN=PPIA PE=1 SV=2	7	-1.87228	0.337338	2.20962	0.00518538	0.418283	0.0102847	+		+	21.9762	21.6749	23.6123	24.5722	23.9209	23.4691	23.4601	23.9236	24.4384	22.7994	24.0961	7	7	37.6	521240000	31	1	0	4	3	4	2	2	3	2	1	4
P13010	X-ray repair cross-complementing protein 5	XRCC5	X-ray repair cross-complementing protein 5 OS=Homo sapiens OX=9606 GN=XRCC5 PE=1 SV=3	13	-1.3269	2.05752	3.38442	0.0611321	0.000488005	0.0135366		+	+	22.0894	20.3837	24.5189	24.5454	24.7987	22.6159	22.3991	22.2515	22.8738	21.8104	23.4302	13	13	28	516800000	41	0	0	9	7	6	1	0	1	2	1	2
P23528	Cofilin-1	CFL1	Cofilin-1 OS=Homo sapiens OX=9606 GN=CFL1 PE=1 SV=3	6	-0.487041	0.6389	1.12594	0.0975446	0.0136106	0.000814164		+	+	22.8776	23.091	24.136	24.1	24.0947	23.5198	22.9071	23.3758	23.7035	23.4653	23.8568	6	6	39.2	516100000	42	2	2	4	3	4	4	3	3	3	2	4
P62899	60S ribosomal protein L31	RPL31	60S ribosomal protein L31 OS=Homo sapiens OX=9606 GN=RPL31 PE=1 SV=1	3	-2.27227	-0.136064	2.13621	0.00365868	0.691732	0.0193617	+		+	22.0667	23.2703	24.6275	24.8366	24.95	25.3814	24.445	24.4601	24.6431	25.7798	24.9352	3	3	24.8	515000000	16	1	0	1	2	2	2	2	1	1	1	2
Q9NRG7	Epimerase family protein SDR39U1	SDR39U1	Epimerase family protein SDR39U1 OS=Homo sapiens OX=9606 GN=SDR39U1 PE=1 SV=3	6	-2.15768	-0.140696	2.01698	0.0189048	0.792983	0.0393077	+		+	23.0057	21.7453	24.3699	24.8489	23.9585	25.5322	23.8222	25.0065	23.8302	25.248	23.7599	6	6	28	514040000	29	1	0	2	2	2	7	1	5	1	4	1
Q92552	28S ribosomal protein S27, mitochondrial	MRPS27	28S ribosomal protein S27, mitochondrial OS=Homo sapiens OX=9606 GN=MRPS27 PE=1 SV=3	12	-1.05545	-0.0535609	1.00189	0.12267	0.906508	0.0668039				22.2278	21.3032	22.6339	22.8513	22.8171	23.7768	22.148	23.0131	22.1377	23.5536	22.2968	12	12	34.8	507540000	46	0	0	3	5	4	8	3	4	2	6	2
Q14690	Protein RRP5 homolog	PDCD11	Protein RRP5 homolog OS=Homo sapiens OX=9606 GN=PDCD11 PE=1 SV=3	31	2.41959	3.77585	1.35626	0.020535	0.000620009	0.0504823	+	+		21.3287	20.813	22.3988	21.9289	22.9535	19.8288	18.6011	19.0389	16.742	18.9225	18.7741	31	31	23.9	505770000	49	1	2	4	4	7	0	0	0	0	0	0
P47914	60S ribosomal protein L29	RPL29	60S ribosomal protein L29 OS=Homo sapiens OX=9606 GN=RPL29 PE=1 SV=2	2	1.04924	2.04653	0.997286	0.0308019	0.000301766	0.0192694	+	+	+	24.3363	24.6232	25.2822	25.3862	25.7626	24.0515	22.7701	22.9942	23.3873	23.8716	23.5082	2	2	14.5	502570000	15	1	0	2	2	2	1	0	0	1	1	1
P31040	Succinate dehydrogenase [ubiquinone] flavoprotein subunit, mitochondrial	SDHA	Succinate dehydrogenase [ubiquinone] flavoprotein subunit, mitochondrial OS=Homo sapiens OX=9606 GN=SDHA PE=1 SV=2	10	-2.02751	-0.0179408	2.00957	0.0138298	0.967127	0.0187644	+		+	21.9538	20.7999	23.4536	23.3499	23.3557	24.1684	22.1602	23.6138	23.1486	23.8729	23.4623	10	10	26.1	499170000	39	1	0	3	5	3	7	2	3	2	5	2
Q00534	Cyclin-dependent kinase 6	CDK6	Cyclin-dependent kinase 6 OS=Homo sapiens OX=9606 GN=CDK6 PE=1 SV=1	11	0.623909	0.976317	0.352408	0.319098	0.0779701	0.349519				23.1842	23.6323	23.3425	24.0074	23.9321	23.5315	21.4953	22.9932	22.433	23.4786	22.7745	11	10	44.8	496160000	41	1	3	4	5	3	4	0	4	0	3	2
P84098	60S ribosomal protein L19	RPL19	60S ribosomal protein L19 OS=Homo sapiens OX=9606 GN=RPL19 PE=1 SV=1	3	0.582609	1.3829	0.800291	0.364269	0.0254654	0.148379		+		23.3113	23.9747	24.0153	24.4117	24.903	24.3023	22.169	22.5062	22.7448	23.5109	23.1294	3	3	17.9	496080000	31	1	1	2	5	4	3	2	1	2	4	1
Q9BW92	Threonine--tRNA ligase, mitochondrial	TARS2	Threonine--tRNA ligase, mitochondrial OS=Homo sapiens OX=9606 GN=TARS2 PE=1 SV=1	16	-1.05495	-0.503618	0.55133	0.236487	0.451392	0.254985				22.1377	21.2644	21.9306	22.51	22.3166	23.8616	21.5418	23.4968	21.8589	23.7022	22.0747	16	16	25.1	495050000	52	2	0	2	3	3	14	1	5	3	10	1
Q8IYQ7	Threonine synthase-like 1	THNSL1	Threonine synthase-like 1 OS=Homo sapiens OX=9606 GN=THNSL1 PE=1 SV=2	15	-0.984483	-0.578401	0.406082	0.241707	0.380863	0.238182				22.0289	21.7285	21.9103	22.5711	22.3729	23.9446	21.677	23.3292	22.35	23.9535	21.9248	15	15	26.1	490940000	45	1	1	1	1	1	10	0	6	1	9	2
Q9NUB1	Acetyl-coenzyme A synthetase 2-like, mitochondrial	ACSS1	Acetyl-coenzyme A synthetase 2-like, mitochondrial OS=Homo sapiens OX=9606 GN=ACSS1 PE=1 SV=2	11	-1.47135	-0.370451	1.1009	0.0271355	0.423778	0.0413434	+		+	21.9003	21.7818	22.4996	22.9775	23.3488	23.9316	22.3897	23.7219	22.8125	24.0437	22.9751	11	11	26	490820000	53	0	2	4	5	4	5	4	4	3	8	4
P32969	60S ribosomal protein L9	RPL9	60S ribosomal protein L9 OS=Homo sapiens OX=9606 GN=RPL9 PE=1 SV=1	5	-1.74169	0.407234	2.14892	0.00237733	0.124532	0.010827	+		+	22.3956	21.4837	23.9498	24.3464	23.9695	24.3181	23.385	23.3636	23.4836	23.6854	23.8525	5	5	37	489320000	40	2	1	4	3	4	5	3	2	3	3	3
Q8WTT2	Nucleolar complex protein 3 homolog	NOC3L	Nucleolar complex protein 3 homolog OS=Homo sapiens OX=9606 GN=NOC3L PE=1 SV=1	15	0.232384	1.35138	1.119	0.656592	0.0206194	0.108875		+		22.7067	22.2384	23.1205	23.3581	24.2959	23.1752	22.3608	21.2624	21.8306	22.2543	22.5576	15	15	24.1	484650000	43	1	2	7	3	6	3	0	1	1	0	2
Q16629	Serine/arginine-rich splicing factor 7	SRSF7	Serine/arginine-rich splicing factor 7 OS=Homo sapiens OX=9606 GN=SRSF7 PE=1 SV=1	6	0.368116	0.590515	0.222399	0.699933	0.444182	0.812312				21.8309	23.4687	22.5653	22.261	23.7903	22.374	21.3112	21.588	21.9208	24.407	22.0892	6	5	24.4	483010000	15	0	4	1	0	3	0	0	0	0	3	0
Q96BW9	Phosphatidate cytidylyltransferase, mitochondrial	TAMM41	Phosphatidate cytidylyltransferase, mitochondrial OS=Homo sapiens OX=9606 GN=TAMM41 PE=1 SV=2	8	-1.54908	-0.547978	1.0011	0.0861541	0.39996	0.0732775				22.1859	21.5597	22.4306	23.1185	23.0727	24.4591	22.0458	24.0523	23.0595	24.3055	22.6092	8	8	25.2	481690000	36	1	0	2	2	3	6	1	4	4	6	1
Q5JRX3	Presequence protease, mitochondrial	PITRM1	Presequence protease, mitochondrial OS=Homo sapiens OX=9606 GN=PITRM1 PE=1 SV=3	13	-1.07353	0.22173	1.29526	0.0465001	0.558144	0.0130828	+		+	21.8077	21.5784	22.6412	23.0996	23.224	23.4786	21.9451	23.0066	22.3948	23.2232	22.551	13	13	17.6	481660000	64	2	0	6	6	6	10	3	8	3	7	4
Q8WWC4	Uncharacterized protein C2orf47, mitochondrial	C2orf47	m-AAA protease-interacting protein 1, mitochondrial OS=Homo sapiens OX=9606 GN=MAIP1 PE=1 SV=1	5	-0.893462	-0.122143	0.771318	0.22856	0.826077	0.0945468				23.7788	23.1867	23.9028	24.4877	24.3717	25.287	23.2838	24.6901	23.6262	25.3732	23.9969	5	5	19.2	481210000	24	2	1	1	1	1	4	2	3	1	4	1
Q9H0U4;Q92928	Ras-related protein Rab-1B;Putative Ras-related protein Rab-1C	RAB1B;RAB1C	Ras-related protein Rab-1B OS=Homo sapiens OX=9606 GN=RAB1B PE=1 SV=1;Putative Ras-related protein Rab-1C OS=Homo sapiens OX=9606 GN=RAB1C PE=5 SV=2	6	-1.24806	0.337959	1.58602	0.0426593	0.357107	0.0560284	+			22.2749	23.4866	24.1275	24.4422	24.8306	24.695	23.2015	24.3693	24.0098	24.49	24.0073	6	3	38.3	477970000	16	0	0	0	2	3	2	0	2	2	2	1
P00367;P49448	Glutamate dehydrogenase 1, mitochondrial;Glutamate dehydrogenase 2, mitochondrial	GLUD1;GLUD2	Glutamate dehydrogenase 1, mitochondrial OS=Homo sapiens OX=9606 GN=GLUD1 PE=1 SV=2;Glutamate dehydrogenase 2, mitochondrial OS=Homo sapiens OX=9606 GN=GLUD2 PE=1 SV=2	12	-1.16048	-0.149839	1.01064	0.0594966	0.709259	0.0406074			+	21.8242	21.134	22.2766	22.6144	22.578	23.3376	21.8726	22.9777	22.1359	23.2782	22.2353	12	12	24.7	476200000	77	6	1	5	6	6	10	3	8	9	9	4
P41250	Glycine--tRNA ligase	GARS	Glycine--tRNA ligase OS=Homo sapiens OX=9606 GN=GARS1 PE=1 SV=3	10	-1.81213	-0.344902	1.46723	0.00677779	0.32568	0.0796655	+			22.7149	21.509	23.7007	23.9589	23.0778	24.4033	23.2304	24.1432	23.7881	24.3736	23.6058	10	10	18.1	475240000	42	3	0	3	3	1	6	2	7	2	6	2
P23246	Splicing factor, proline- and glutamine-rich	SFPQ	Splicing factor, proline- and glutamine-rich OS=Homo sapiens OX=9606 GN=SFPQ PE=1 SV=2	10	-0.321661	0.654813	0.976474	0.392675	0.0657296	0.0213543			+	22.0416	22.136	22.8098	23.3834	23.0026	22.7139	21.8877	22.5361	22.8796	21.7633	22.6821	11	10	19.7	473880000	46	2	3	6	6	4	4	1	4	3	0	2
P48047	ATP synthase subunit O, mitochondrial	ATP5O	ATP synthase subunit O, mitochondrial OS=Homo sapiens OX=9606 GN=ATP5PO PE=1 SV=1	9	-1.58641	-0.21377	1.37264	0.00780002	0.521301	0.0243003	+		+	21.9819	21.3107	22.7399	23.2973	23.0197	23.7876	22.6645	23.4438	23.006	23.7579	22.7367	9	9	51.2	470340000	44	2	1	4	5	2	6	4	7	4	4	1
Q14137	Ribosome biogenesis protein BOP1	BOP1	Ribosome biogenesis protein BOP1 OS=Homo sapiens OX=9606 GN=BOP1 PE=1 SV=2	15	3.01988	4.13373	1.11385	0.0243965	0.00176216	0.164246	+	+		20.2023	20.9396	21.2629	21.2667	22.5247	19.023	16.7702	16.216	17.6276	19.2836	16.3858	15	15	33.2	467900000	28	2	1	3	2	5	0	0	0	0	0	0
P51991	Heterogeneous nuclear ribonucleoprotein A3	HNRNPA3	Heterogeneous nuclear ribonucleoprotein A3 OS=Homo sapiens OX=9606 GN=HNRNPA3 PE=1 SV=2	9	-0.0261761	0.931132	0.957308	0.951834	0.0273379	0.0261142		+	+	22.1393	22.5623	23.0674	23.3307	23.5262	22.8864	21.4823	22.0744	22.3585	22.9095	22.5508	9	9	28.3	463360000	44	0	2	5	4	6	4	1	2	4	5	2
Q9NY93	Probable ATP-dependent RNA helicase DDX56	DDX56	Probable ATP-dependent RNA helicase DDX56 OS=Homo sapiens OX=9606 GN=DDX56 PE=1 SV=1	14	0.532881	1.27838	0.745498	0.139	0.00116583	0.0561249		+		22.3316	21.8111	22.8587	22.5969	22.9949	22.0454	21.3671	21.1399	21.142	21.6352	21.9011	14	14	32.7	462780000	37	3	2	5	4	5	3	0	0	0	1	1
P42677	40S ribosomal protein S27	RPS27	40S ribosomal protein S27 OS=Homo sapiens OX=9606 GN=RPS27 PE=1 SV=3	4	-0.404132	0.681264	1.0854	0.167056	0.0142395	0.00182883		+	+	23.0143	22.8938	23.9013	24.074	24.143	23.6984	22.7689	23.4183	23.3243	23.2513	23.6877	4	3	31	460750000	43	3	1	3	5	4	3	4	4	4	2	4
O43684	Mitotic checkpoint protein BUB3	BUB3	Mitotic checkpoint protein BUB3 OS=Homo sapiens OX=9606 GN=BUB3 PE=1 SV=1	8	-0.269226	0.788244	1.05747	0.195144	0.0037112	0.0176301		+	+	22.0032	22.088	22.7882	23.1475	23.3736	22.6288	22.0002	22.304	22.356	22.5275	22.0726	8	8	31.4	456360000	47	3	1	3	8	6	3	2	2	3	3	3
O00571;O15523	ATP-dependent RNA helicase DDX3X;ATP-dependent RNA helicase DDX3Y	DDX3X;DDX3Y	ATP-dependent RNA helicase DDX3X OS=Homo sapiens OX=9606 GN=DDX3X PE=1 SV=3;ATP-dependent RNA helicase DDX3Y OS=Homo sapiens OX=9606 GN=DDX3Y PE=1 SV=2	13	0.414465	1.14471	0.730244	0.421119	0.0145357	0.0950913		+		21.9688	22.7701	23.1787	23.0465	23.074	22.7935	21.4389	22.0774	21.8734	22.3635	21.1835	14	13	25.5	455650000	44	2	4	4	4	2	5	1	3	2	4	2
Q08554	Desmocollin-1	DSC1	Desmocollin-1 OS=Homo sapiens OX=9606 GN=DSC1 PE=1 SV=2	6	-1.09807	0.271092	1.36916	0.0705436	0.430234	0.0724734				23.0542	21.7526	23.5999	23.7601	23.9577	24.5115	23.5279	23.1072	23.3253	23.0583	23.4788	6	6	6.8	455130000	36	2	1	3	4	4	3	3	2	4	2	3
Q5ST30	Valine--tRNA ligase, mitochondrial	VARS2	Valine--tRNA ligase, mitochondrial OS=Homo sapiens OX=9606 GN=VARS2 PE=1 SV=2	13	-1.14703	-0.359257	0.787776	0.140561	0.534949	0.0867645				22.8175	22.349	22.9684	23.5489	23.5958	24.782	22.6281	24.2922	23.1162	24.4822	23.081	13	13	17.2	454170000	32	0	1	1	3	2	7	0	4	1	6	1
P06400	Retinoblastoma-associated protein	RB1	Retinoblastoma-associated protein OS=Homo sapiens OX=9606 GN=RB1 PE=1 SV=2	13	-0.252052	0.925859	1.17791	0.305816	0.000472463	0.0184883		+	+	22.0806	22.6861	23.3969	23.6922	23.5947	22.8951	22.4007	22.3954	22.6568	22.5402	22.9243	13	13	20	454070000	47	2	1	5	8	6	2	1	2	2	3	2
P21333	Filamin-A	FLNA	Filamin-A OS=Homo sapiens OX=9606 GN=FLNA PE=1 SV=4	22	2.12838	4.46156	2.33318	0.00772515	8.21201e-06	0.0242598	+	+	+	22.6137	21.3288	24.0357	24.7255	24.152	18.9763	19.7984	19.5755	20.8273	19.9826	19.897	22	22	13.1	453670000	47	4	1	13	11	9	0	0	0	0	0	0
Q86UX7	Fermitin family homolog 3	FERMT3	Fermitin family homolog 3 OS=Homo sapiens OX=9606 GN=FERMT3 PE=1 SV=1	14	-0.659958	0.857015	1.51697	0.0463738	0.00106432	0.01474	+	+	+	22.2738	21.5071	23.3907	23.5315	23.3001	22.7684	22.112	22.7544	22.4085	22.7246	22.5346	14	14	32.5	452200000	40	2	1	5	5	4	3	3	2	2	1	2
P25205	DNA replication licensing factor MCM3	MCM3	DNA replication licensing factor MCM3 OS=Homo sapiens OX=9606 GN=MCM3 PE=1 SV=3	19	0.101709	1.26594	1.16423	0.845269	0.0135335	0.0463825		+	+	21.3606	22.1396	22.5984	23.0792	23.0654	22.6603	20.7895	21.5307	21.9481	21.3875	21.5742	19	19	33	450800000	39	1	6	2	4	5	3	0	1	2	0	0
Q16181	Septin-7	2022-09-07	Septin-7 OS=Homo sapiens OX=9606 GN=SEPTIN7 PE=1 SV=2	8	-0.455016	1.08912	1.54413	0.153988	0.00175421	0.00185997		+	+	22.3606	22.0659	23.6409	23.9008	23.7304	23.215	22.0958	22.5879	22.647	22.6445	22.8193	8	8	22.4	449860000	34	1	0	5	3	4	3	2	2	3	1	1
Q16698	2,4-dienoyl-CoA reductase, mitochondrial	DECR1	2,4-dienoyl-CoA reductase [(3E)-enoyl-CoA-producing], mitochondrial OS=Homo sapiens OX=9606 GN=DECR1 PE=1 SV=1	7	-1.63114	-0.31103	1.32011	0.0273038	0.544096	0.0477406	+		+	22.2312	21.9006	22.7883	23.6301	23.7396	24.5514	22.7867	24.0356	23.1503	24.4553	23.2031	7	7	23.9	444260000	42	1	3	2	3	4	6	4	4	4	5	2
P49590	Probable histidine--tRNA ligase, mitochondrial	HARS2	Histidine--tRNA ligase, mitochondrial OS=Homo sapiens OX=9606 GN=HARS2 PE=1 SV=1	13	-1.4908	-0.318572	1.17223	0.106731	0.627226	0.0522614				21.3698	20.6224	21.792	22.2707	22.4423	23.665	21.1602	22.9735	21.586	23.4499	22.0868	13	13	31.2	443720000	47	1	2	2	5	3	9	1	7	1	5	3
B0I1T2	Unconventional myosin-Ig;Minor histocompatibility antigen HA-2	MYO1G	Unconventional myosin-Ig OS=Homo sapiens OX=9606 GN=MYO1G PE=1 SV=2	17	-0.866356	0.328262	1.19462	0.0431638	0.295512	0.0185386	+		+	21.6853	21.3863	22.4606	22.6634	23.0674	22.9908	21.7066	22.5841	22.2563	22.6638	22.2114	17	17	20.9	443170000	70	1	2	8	7	7	7	1	5	6	6	4
O94986	Centrosomal protein of 152 kDa	CEP152	Centrosomal protein of 152 kDa OS=Homo sapiens OX=9606 GN=CEP152 PE=1 SV=4	3	3.69908	2.07128	-1.6278	0.246483	0.400448	0.245057				26.623	24.5441	24.1674	24.9365	22.7633	25.4698	18.5289	21.0961	17.4837	27.2042	21.5239	3	3	1.9	441650000	4	1	0	1	0	0	0	0	0	0	1	0
Q96CU9	FAD-dependent oxidoreductase domain-containing protein 1	FOXRED1	FAD-dependent oxidoreductase domain-containing protein 1 OS=Homo sapiens OX=9606 GN=FOXRED1 PE=1 SV=2	10	-1.54793	0.239776	1.78771	0.12548	0.732396	0.0635327				21.8717	20.5139	22.4235	23.2604	23.2577	23.9403	21.4963	23.3931	21.7678	23.7787	22.0684	10	10	23.7	440740000	28	3	0	1	3	2	6	0	4	0	4	0
P38919	Eukaryotic initiation factor 4A-III;Eukaryotic initiation factor 4A-III, N-terminally processed	EIF4A3	Eukaryotic initiation factor 4A-III OS=Homo sapiens OX=9606 GN=EIF4A3 PE=1 SV=4	10	-0.0767473	1.00406	1.08081	0.849517	0.0242217	0.0469208		+	+	22.1626	22.0084	22.7577	23.1138	23.6275	22.9341	21.4523	22.3153	21.9176	22.456	21.8981	12	10	36.5	439580000	28	0	0	1	7	3	5	1	1	1	1	0
Q9NP92	28S ribosomal protein S30, mitochondrial	MRPS30	39S ribosomal protein S30, mitochondrial OS=Homo sapiens OX=9606 GN=MRPS30 PE=1 SV=2	6	-2.10083	-0.350053	1.75077	0.0422064	0.581185	0.0402072	+		+	22.3111	20.9741	23.2849	23.4832	23.4121	25.0941	22.6434	24.2479	23.0641	24.5291	22.8822	6	6	22.1	437100000	28	0	0	1	2	3	5	2	4	0	5	2
Q13084	39S ribosomal protein L28, mitochondrial	MRPL28	39S ribosomal protein L28, mitochondrial OS=Homo sapiens OX=9606 GN=MRPL28 PE=1 SV=4	5	-4.04399	-0.36843	3.67556	0.0284415	0.490003	0.163476	+			22.9948	17.6376	23.9071	23.8808	24.1872	25.2067	23.9359	24.7833	23.5042	25.2916	23.4392	5	5	33.2	423040000	24	2	0	2	2	1	5	1	4	1	4	0
Q9BYN8	28S ribosomal protein S26, mitochondrial	MRPS26	28S ribosomal protein S26, mitochondrial OS=Homo sapiens OX=9606 GN=MRPS26 PE=1 SV=1	10	-1.37867	-0.459954	0.918715	0.101707	0.444983	0.0671862				22.1034	21.4327	22.3834	22.9416	22.7353	24.187	22.0872	23.6416	22.4326	24.0951	22.4369	10	10	44.9	420210000	43	1	0	2	3	1	9	2	8	2	7	3
P41091;Q2VIR3	Eukaryotic translation initiation factor 2 subunit 3;Putative eukaryotic translation initiation factor 2 subunit 3-like protein	EIF2S3;EIF2S3L	Eukaryotic translation initiation factor 2 subunit 3 OS=Homo sapiens OX=9606 GN=EIF2S3 PE=1 SV=3;Eukaryotic translation initiation factor 2 subunit 3B OS=Homo sapiens OX=9606 GN=EIF2S3B PE=2 SV=2	6	-1.30265	0.705903	2.00855	0.000771338	0.00317213	0.000467039	+	+	+	21.8159	21.5316	23.6336	23.7702	23.6431	22.8886	23.0464	22.8051	23.4821	22.8455	22.7905	6	6	22	418860000	48	1	0	6	7	5	4	4	4	3	4	3
P04843	Dolichyl-diphosphooligosaccharide--protein glycosyltransferase subunit 1	RPN1	Dolichyl-diphosphooligosaccharide--protein glycosyltransferase subunit 1 OS=Homo sapiens OX=9606 GN=RPN1 PE=1 SV=1	12	-0.305745	1.04003	1.34577	0.314423	0.00272915	0.00199752		+	+	22.5755	22.435	23.6668	23.9718	23.9145	23.2179	22.5949	22.9229	23.2404	22.3706	22.5192	12	12	29.2	416480000	50	2	3	7	6	6	4	1	3	5	1	2
Q92522	Histone H1x	H1FX	Histone H1.10 OS=Homo sapiens OX=9606 GN=H1-10 PE=1 SV=1	6	2.07143	2.44978	0.378345	0.00229357	7.46501e-05	0.478403	+	+		22.5727	23.6025	23.1724	23.3573	23.8683	21.435	20.9868	21.501	20.8145	21.0644	20.2956	6	6	31.5	414490000	17	2	2	3	2	1	1	0	0	0	1	0
Q96A35	39S ribosomal protein L24, mitochondrial	MRPL24	39S ribosomal protein L24, mitochondrial OS=Homo sapiens OX=9606 GN=MRPL24 PE=1 SV=1	6	-0.746468	-0.126079	0.620389	0.35367	0.837663	0.0992992				23.4087	22.8686	23.4977	23.8993	23.8803	24.9982	22.9493	24.3457	22.9513	24.9209	23.1455	6	6	30.1	408380000	28	1	2	1	3	3	4	1	3	2	5	0
O75323	Protein NipSnap homolog 2	GBAS	Protein NipSnap homolog 2 OS=Homo sapiens OX=9606 GN=NIPSNAP2 PE=1 SV=1	6	-0.470977	0.24988	0.720857	0.592967	0.721155	0.130647				23.4517	22.8378	23.459	24.0962	24.0417	24.6405	21.6655	24.1174	23.3608	24.5378	23.3724	6	6	29.7	406450000	30	2	1	2	2	2	6	1	4	1	3	1
Q96P63	Serpin B12	SERPINB12	Serpin B12 OS=Homo sapiens OX=9606 GN=SERPINB12 PE=1 SV=1	9	-1.3811	0.519023	1.90012	0.0211102	0.11196	0.0241384	+		+	22.3096	21.1391	23.6079	23.4911	23.7744	23.605	23.4151	22.3487	22.8841	22.9453	23.4345	9	9	25.2	405970000	34	0	0	4	4	4	4	5	0	1	1	2
P00450	Ceruloplasmin	CP	Ceruloplasmin OS=Homo sapiens OX=9606 GN=CP PE=1 SV=1	2	-2.07952	-0.72067	1.35885	0.0148268	0.105064	0.226464	+			23.7142	21.667	24.5142	23.3335	24.3006	24.816	24.2367	24.1703	24.738	25.2001	25.4596	10	2	9	403260000	17	1	2	2	2	1	1	1	0	2	1	2
Q9Y3B7	39S ribosomal protein L11, mitochondrial	MRPL11	39S ribosomal protein L11, mitochondrial OS=Homo sapiens OX=9606 GN=MRPL11 PE=1 SV=1	9	-1.32388	-0.246321	1.07755	0.140224	0.696305	0.145333				22.1379	20.945	22.1543	22.6834	23.0194	24.0347	21.4699	23.2451	22.4375	23.7349	22.2699	9	9	49	403070000	46	3	0	3	7	2	5	3	3	5	5	2
P0DN76;Q01081	Splicing factor U2AF 35 kDa subunit	U2AF1	Splicing factor U2AF 35 kDa subunit-like protein OS=Homo sapiens OX=9606 GN=U2AF1L5 PE=1 SV=1;Splicing factor U2AF 35 kDa subunit OS=Homo sapiens OX=9606 GN=U2AF1 PE=1 SV=3	4	-0.676395	0.500185	1.17658	0.107941	0.150639	0.0518064				22.6126	22.05	23.0824	23.5247	23.9166	23.3182	22.3696	22.8472	23.1278	23.6307	22.7528	4	4	21.2	400820000	33	3	1	2	3	4	3	2	1	3	4	4
Q92900	Regulator of nonsense transcripts 1	UPF1	Regulator of nonsense transcripts 1 OS=Homo sapiens OX=9606 GN=UPF1 PE=1 SV=2	20	0.576099	1.94831	1.37221	0.135983	0.000124664	0.00382536		+	+	22.0204	21.5809	23.1172	23.2082	23.1931	21.5391	20.5213	21.6743	21.4305	21.2285	20.9535	20	20	21.1	396710000	55	3	1	12	12	8	1	0	1	1	0	0
Q8NFW8	N-acylneuraminate cytidylyltransferase	CMAS	N-acylneuraminate cytidylyltransferase OS=Homo sapiens OX=9606 GN=CMAS PE=1 SV=2	8	-1.32445	0.976463	2.30091	0.0427203	5.70063e-05	0.0611671	+	+		22.7994	20.6904	24.0376	24.0742	24.0256	23.2818	22.7577	23.0901	22.9995	23.2444	23.0424	8	8	23.7	396420000	36	1	0	2	6	5	4	2	2	4	1	3
Q5T749	Keratinocyte proline-rich protein	KPRP	Keratinocyte proline-rich protein OS=Homo sapiens OX=9606 GN=KPRP PE=1 SV=1	2	-2.36127	0.382081	2.74335	0.00046699	0.217566	0.000885442	+		+	21.8291	21.5165	24.4084	24.6441	24.1959	24.3446	24.1784	23.1726	23.9529	24.1598	24.396	2	2	1.6	394770000	20	1	1	2	2	2	1	2	1	2	2	3
P11940	Polyadenylate-binding protein 1	PABPC1	Polyadenylate-binding protein 1 OS=Homo sapiens OX=9606 GN=PABPC1 PE=1 SV=2	11	0.599779	1.48859	0.888815	0.342818	0.0157768	0.143671		+		22.5677	23.4005	23.3667	24.1629	24.0892	23.1853	22.5245	22.2466	21.3292	23.1739	21.8465	11	11	24.1	393480000	27	0	1	2	8	3	1	0	0	0	1	0
Q14684	Ribosomal RNA processing protein 1 homolog B	RRP1B	Ribosomal RNA processing protein 1 homolog B OS=Homo sapiens OX=9606 GN=RRP1B PE=1 SV=3	13	1.52457	3.48493	1.96036	0.0159746	0.000929924	0.151899	+	+		20.1493	20.0382	20.6185	22.185	23.3588	19.5354	17.8135	18.322	18.1814	18.5767	18.9861	13	13	24.4	393200000	19	0	0	0	1	1	0	0	0	0	0	0
Q8NCN5	Pyruvate dehydrogenase phosphatase regulatory subunit, mitochondrial	PDPR	Pyruvate dehydrogenase phosphatase regulatory subunit, mitochondrial OS=Homo sapiens OX=9606 GN=PDPR PE=1 SV=2	12	-1.26603	-0.326006	0.940021	0.085425	0.504014	0.084413				22.1917	21.2423	22.5349	22.8144	22.6217	23.88	21.9917	23.3217	22.569	23.7279	22.4078	12	12	16.2	392440000	43	1	1	4	7	2	6	1	5	3	8	1
Q96GQ7	Probable ATP-dependent RNA helicase DDX27	DDX27	Probable ATP-dependent RNA helicase DDX27 OS=Homo sapiens OX=9606 GN=DDX27 PE=1 SV=2	19	3.22554	3.91562	0.690078	0.00678972	0.000530155	0.188993	+	+		20.9015	21.5437	21.4838	21.8865	22.3678	19.2444	18.06	16.2843	17.8658	18.9246	17.6032	19	19	25.6	391230000	43	3	7	5	7	4	0	0	0	0	0	0
P46013	Antigen KI-67	MKI67	Proliferation marker protein Ki-67 OS=Homo sapiens OX=9606 GN=MKI67 PE=1 SV=2	30	1.69558	2.54677	0.851188	0.0249486	6.43586e-05	0.395254	+	+		19.8565	21.9356	21.2799	21.6862	22.2756	19.8552	18.871	18.9542	19.0028	19.5124	19.0072	30	30	15.9	390250000	39	0	5	3	3	2	0	0	0	0	0	0
P18754	Regulator of chromosome condensation	RCC1	Regulator of chromosome condensation OS=Homo sapiens OX=9606 GN=RCC1 PE=1 SV=1	6	-0.881134	0.624801	1.50594	0.019031	0.035193	0.0120735	+	+	+	22.4906	22.0926	23.5368	23.7125	24.1432	23.0789	22.6778	22.9786	23.2585	23.3351	23.7074	6	6	21.9	389840000	32	1	0	3	4	3	2	2	2	1	3	1
P62249	40S ribosomal protein S16	RPS16	40S ribosomal protein S16 OS=Homo sapiens OX=9606 GN=RPS16 PE=1 SV=2	8	-0.529651	0.513993	1.04364	0.23487	0.166889	0.040012			+	22.3968	22.8628	23.2964	23.8912	23.8328	23.3656	22.1803	22.9941	23.4368	23.5792	23.4007	8	8	43.2	382950000	30	0	1	2	5	1	3	0	2	2	3	3
P82673	28S ribosomal protein S35, mitochondrial	MRPS35	28S ribosomal protein S35, mitochondrial OS=Homo sapiens OX=9606 GN=MRPS35 PE=1 SV=1	9	-1.68602	-0.0662486	1.61977	0.0367777	0.889288	0.0340844	+		+	22.0327	20.8866	22.9936	23.22	23.0246	23.8994	22.0131	23.3265	22.9183	24.0265	22.6901	9	9	39	380190000	38	2	1	2	4	1	8	2	2	1	8	2
P62244	40S ribosomal protein S15a	RPS15A	40S ribosomal protein S15a OS=Homo sapiens OX=9606 GN=RPS15A PE=1 SV=2	4	-0.520509	0.549467	1.06998	0.256174	0.129327	0.0486934			+	22.2601	22.9784	23.3953	23.9092	23.7631	23.7958	22.335	23.2242	22.7926	23.3445	23.3465	4	4	39.2	378860000	28	0	2	3	2	3	3	1	3	2	2	3
O00411	DNA-directed RNA polymerase, mitochondrial	POLRMT	DNA-directed RNA polymerase, mitochondrial OS=Homo sapiens OX=9606 GN=POLRMT PE=1 SV=2	16	-1.87297	-0.154265	1.71871	0.0184036	0.758981	0.00594244	+		+	20.8797	20.7774	22.1844	22.6474	22.81	23.6543	21.7565	23.1252	22.2096	23.379	22.0847	16	16	18.1	378100000	60	1	0	3	5	3	12	1	8	4	12	3
Q9Y2Q3	Glutathione S-transferase kappa 1	GSTK1	Glutathione S-transferase kappa 1 OS=Homo sapiens OX=9606 GN=GSTK1 PE=1 SV=3	5	-1.76203	-0.525868	1.23616	0.0416928	0.379426	0.0168715	+		+	21.7159	21.5444	22.4844	23.0271	23.0875	24.2561	22.0597	23.9355	23.0541	24.3025	22.7452	5	5	35.4	377940000	33	1	0	3	4	2	4	1	3	3	4	2
Q9Y277	Voltage-dependent anion-selective channel protein 3	VDAC3	Voltage-dependent anion-selective channel protein 3 OS=Homo sapiens OX=9606 GN=VDAC3 PE=1 SV=1	4	-1.48454	0.373415	1.85795	0.000550451	0.0409866	0.00402098	+	+	+	22.7548	22.1837	24.2083	24.3231	24.4502	24.0503	23.4985	23.8983	24.1084	24.1371	24.0303	4	4	15.9	376800000	34	3	2	3	2	3	3	3	3	2	4	3
Q02218	2-oxoglutarate dehydrogenase, mitochondrial	OGDH	2-oxoglutarate dehydrogenase, mitochondrial OS=Homo sapiens OX=9606 GN=OGDH PE=1 SV=3	9	-3.30417	-0.367698	2.93647	0.010676	0.526297	0.063082	+			20.7179	18.1049	22.2142	22.7885	22.041	23.8536	21.666	22.9763	21.9399	23.5591	22.2985	9	9	13.8	369940000	46	1	0	3	4	2	8	2	6	3	6	4
Q13151	Heterogeneous nuclear ribonucleoprotein A0	HNRNPA0	Heterogeneous nuclear ribonucleoprotein A0 OS=Homo sapiens OX=9606 GN=HNRNPA0 PE=1 SV=1	6	-0.199926	0.69489	0.894816	0.484235	0.00999482	0.0732466		+		22.8795	22.1805	23.2691	23.2657	23.7395	22.853	22.323	22.5458	22.7568	23.1634	22.7374	6	6	24.6	368720000	26	1	2	2	3	2	3	1	1	2	1	2
Q16778;P33778;P23527;P06899	Histone H2B type 2-E;Histone H2B type 1-B;Histone H2B type 1-O;Histone H2B type 1-J	HIST2H2BE;HIST1H2BB;HIST1H2BO;HIST1H2BJ	Histone H2B type 2-E OS=Homo sapiens OX=9606 GN=H2BC21 PE=1 SV=3;Histone H2B type 1-B OS=Homo sapiens OX=9606 GN=H2BC3 PE=1 SV=2;Histone H2B type 1-O OS=Homo sapiens OX=9606 GN=H2BC17 PE=1 SV=3;Histone H2B type 1-J OS=Homo sapiens OX=9606 GN=H2BC11 PE=1 SV	2	-0.851755	1.06024	1.912	0.559727	0.298729	0.195943				24.4635	21.3925	24.654	24.8295	25.0365	20.6167	24.0728	24.764	24.3602	24.7252	24.1399	7	0	43.7	367190000	5	0	0	1	1	0	0	1	1	0	0	0
P56556	NADH dehydrogenase [ubiquinone] 1 alpha subcomplex subunit 6	NDUFA6	NADH dehydrogenase [ubiquinone] 1 alpha subcomplex subunit 6 OS=Homo sapiens OX=9606 GN=NDUFA6 PE=1 SV=4	3	-0.605202	-0.23349	0.371712	0.452994	0.71383	0.173202				23.3487	23.1323	23.3462	23.8626	23.6278	24.9819	22.4556	24.3502	23.144	24.7875	23.355	3	3	26.6	365890000	32	2	2	1	3	3	4	2	4	2	4	2
P30050	60S ribosomal protein L12	RPL12	60S ribosomal protein L12 OS=Homo sapiens OX=9606 GN=RPL12 PE=1 SV=1	4	-0.596536	0.425018	1.02155	0.0422035	0.0617039	0.00152692	+		+	22.118	22.0764	22.9914	23.2313	23.1336	22.9374	22.117	22.8062	22.7494	22.6004	22.952	4	4	28.5	365840000	30	2	1	3	2	2	4	2	2	2	2	3
P14868	Aspartate--tRNA ligase, cytoplasmic	DARS	Aspartate--tRNA ligase, cytoplasmic OS=Homo sapiens OX=9606 GN=DARS1 PE=1 SV=2	13	-0.288345	1.30574	1.59408	0.414334	0.00286551	0.00737321		+	+	21.9244	21.9062	23.2175	23.8652	23.4454	22.8221	22.1353	22.232	22.5004	22.0051	21.527	13	13	30.5	365200000	31	0	1	4	5	4	3	1	1	2	0	0
Q9H2W6	39S ribosomal protein L46, mitochondrial	MRPL46	39S ribosomal protein L46, mitochondrial OS=Homo sapiens OX=9606 GN=MRPL46 PE=1 SV=1	8	-0.881756	-0.0971966	0.78456	0.173283	0.843567	0.100688				22.6928	22.2684	22.8091	23.5104	23.4761	24.16	22.4187	23.4427	22.7471	24.2934	23.1123	8	8	42.7	363940000	23	0	0	2	1	4	3	2	1	0	3	2
P43403	Tyrosine-protein kinase ZAP-70	ZAP70	Tyrosine-protein kinase ZAP-70 OS=Homo sapiens OX=9606 GN=ZAP70 PE=1 SV=1	11	0.759832	0.962753	0.202921	0.104955	0.0747365	0.781605				23.96	23.6853	23.1297	24.0423	24.9047	23.3758	23.2902	22.2233	22.7145	23.0674	23.7057	11	11	26	363450000	18	1	3	2	4	1	0	0	0	0	0	0
P84103	Serine/arginine-rich splicing factor 3	SRSF3	Serine/arginine-rich splicing factor 3 OS=Homo sapiens OX=9606 GN=SRSF3 PE=1 SV=1	5	-0.553877	-0.260796	0.293081	0.511611	0.699123	0.295697				22.7113	22.717	22.6583	23.1073	23.2561	23.165	22.1267	22.8769	22.6279	25.1838	23.6279	6	5	26.2	362230000	9	0	0	0	0	2	0	0	0	0	2	1
P35268	60S ribosomal protein L22	RPL22	60S ribosomal protein L22 OS=Homo sapiens OX=9606 GN=RPL22 PE=1 SV=2	2	-0.401207	0.398312	0.799519	0.0971	0.0600679	0.0303039			+	23.3923	23.6849	24.0675	24.4642	24.4826	24.0072	23.6707	23.77	23.9933	24.3932	23.8043	2	2	18.8	360820000	19	1	1	2	2	1	2	2	2	2	2	0
Q16740	ATP-dependent Clp protease proteolytic subunit, mitochondrial	CLPP	ATP-dependent Clp protease proteolytic subunit, mitochondrial OS=Homo sapiens OX=9606 GN=CLPP PE=1 SV=1	7	-1.70138	0.053525	1.7549	0.0078179	0.882093	0.0304044	+		+	21.7429	20.8829	22.6432	23.0592	23.5011	23.6862	22.4573	23.1553	22.7416	23.5078	22.5373	7	7	33.9	360050000	30	1	2	2	3	2	4	1	5	1	5	0
P00558	Phosphoglycerate kinase 1	PGK1	Phosphoglycerate kinase 1 OS=Homo sapiens OX=9606 GN=PGK1 PE=1 SV=3	6	-1.07833	0.561463	1.63979	0.0585082	0.205134	0.0134046			+	22.2586	22.1429	23.5258	24.3101	23.6858	22.9924	23.0098	23.3262	23.7784	22.4144	24.1534	6	6	21.1	359530000	20	0	0	1	5	3	0	1	1	2	0	3
Q9BRJ2	39S ribosomal protein L45, mitochondrial	MRPL45	39S ribosomal protein L45, mitochondrial OS=Homo sapiens OX=9606 GN=MRPL45 PE=1 SV=2	7	-0.751317	-0.104179	0.647138	0.413957	0.887976	0.261277				22.573	22.0554	22.515	22.7613	23.6077	24.3951	21.813	23.5591	22.2816	24.2319	22.1125	7	7	23.5	359290000	24	1	0	0	1	5	7	0	1	0	4	0
Q14739	Lamin-B receptor	LBR	Delta(14)-sterol reductase LBR OS=Homo sapiens OX=9606 GN=LBR PE=1 SV=2	7	0.135962	1.27609	1.14012	0.600685	0.000901922	0.0182307		+	+	22.0673	21.9966	22.9307	23.0457	23.5398	22.3522	21.4027	22.0721	21.7329	22.0374	21.7787	7	7	13.7	357980000	31	2	3	2	4	2	3	1	3	2	2	0
O60264	SWI/SNF-related matrix-associated actin-dependent regulator of chromatin subfamily A member 5	SMARCA5	SWI/SNF-related matrix-associated actin-dependent regulator of chromatin subfamily A member 5 OS=Homo sapiens OX=9606 GN=SMARCA5 PE=1 SV=1	23	0.918986	2.44106	1.52207	0.141995	0.000888368	0.0429706		+	+	21.6173	20.8104	22.2179	23.0064	22.9835	21.4667	19.8622	20.4087	20.2294	20.3744	19.4278	23	23	22.8	356670000	44	1	0	7	6	7	2	0	0	0	0	0
Q9BYD3	39S ribosomal protein L4, mitochondrial	MRPL4	39S ribosomal protein L4, mitochondrial OS=Homo sapiens OX=9606 GN=MRPL4 PE=1 SV=1	5	-3.26148	0.192566	3.45404	0.0117165	0.738718	0.0432867	+		+	18.8374	21.4747	23.3805	23.3961	24.0537	24.7217	23.4866	23.3062	22.3065	24.0665	22.6175	5	5	34.1	355340000	22	0	0	1	2	2	3	1	3	1	3	2
Q86SX6	Glutaredoxin-related protein 5, mitochondrial	GLRX5	Glutaredoxin-related protein 5, mitochondrial OS=Homo sapiens OX=9606 GN=GLRX5 PE=1 SV=2	2	-1.2946	-0.268592	1.02601	0.0573062	0.573848	0.0443606			+	22.1696	22.5881	23.0202	23.4744	23.7198	24.5783	22.8935	23.8163	23.0444	24.4634	23.2447	2	2	15.9	353970000	35	2	1	3	3	3	5	3	4	3	3	2
P62269	40S ribosomal protein S18	RPS18	40S ribosomal protein S18 OS=Homo sapiens OX=9606 GN=RPS18 PE=1 SV=3	9	-1.49753	0.0579799	1.55551	0.0777074	0.922268	0.00396924			+	21.2892	21.332	22.6005	23.1148	22.883	23.8534	21.9838	21.6695	22.4601	23.9291	22.9528	9	9	44.1	353130000	33	1	1	3	4	5	6	3	1	1	3	1
O75616	GTPase Era, mitochondrial	ERAL1	GTPase Era, mitochondrial OS=Homo sapiens OX=9606 GN=ERAL1 PE=1 SV=2	8	-1.16996	-0.628469	0.541492	0.207185	0.372508	0.164073				23.017	22.3965	23.0381	23.5194	23.1873	24.7785	22.3702	24.3915	22.7871	25.0753	23.8578	8	8	26.8	352850000	16	0	0	1	1	0	5	0	3	0	3	0
P21796	Voltage-dependent anion-selective channel protein 1	VDAC1	Voltage-dependent anion-selective channel protein 1 OS=Homo sapiens OX=9606 GN=VDAC1 PE=1 SV=2	5	-1.01269	0.420204	1.4329	0.0010839	0.023334	0.000511352	+	+	+	22.0172	22.0049	23.3083	23.527	23.4967	23.3207	22.6601	22.9945	23.0108	22.9357	23.2207	5	5	18.7	346960000	32	1	1	3	2	3	3	2	3	4	3	2
P62314	Small nuclear ribonucleoprotein Sm D1	SNRPD1	Small nuclear ribonucleoprotein Sm D1 OS=Homo sapiens OX=9606 GN=SNRPD1 PE=1 SV=1	4	-0.223783	1.15817	1.38195	0.719913	0.0261011	0.0647768		+		21.8735	23.1604	23.8448	23.998	23.854	23.2303	21.4293	22.5361	23.0136	23.146	23.0891	4	4	37	345600000	29	3	2	4	3	1	3	1	1	2	2	2
Q9Y2R9	28S ribosomal protein S7, mitochondrial	MRPS7	28S ribosomal protein S7, mitochondrial OS=Homo sapiens OX=9606 GN=MRPS7 PE=1 SV=2	9	-0.850895	-0.0115563	0.839339	0.328404	0.986602	0.0967789				21.5282	21.3565	21.8378	22.245	22.7623	23.3657	20.824	22.774	21.3678	23.4191	22.0088	9	9	41.3	345050000	36	1	3	3	3	3	7	0	3	0	7	2
P49406	39S ribosomal protein L19, mitochondrial	MRPL19	39S ribosomal protein L19, mitochondrial OS=Homo sapiens OX=9606 GN=MRPL19 PE=1 SV=2	6	-1.06598	-0.117177	0.948806	0.200182	0.848499	0.0857714				22.1638	21.4191	22.348	22.9433	22.9295	23.9666	21.6733	23.3217	22.3903	23.7885	22.0042	6	6	25.3	342070000	26	1	0	3	3	3	4	0	3	2	4	0
Q9ULK4	Mediator of RNA polymerase II transcription subunit 23	MED23	Mediator of RNA polymerase II transcription subunit 23 OS=Homo sapiens OX=9606 GN=MED23 PE=1 SV=2	22	2.86922	5.19743	2.32821	0.00251326	2.25451e-05	0.0448645	+	+	+	21.4918	20.5353	22.5603	23.2904	24.1746	19.0929	18.6388	17.1106	17.9659	18.3923	17.6653	22	22	21.2	340700000	52	2	1	13	13	8	0	0	0	0	0	0
P12236	ADP/ATP translocase 3;ADP/ATP translocase 3, N-terminally processed	SLC25A6	ADP/ATP translocase 3 OS=Homo sapiens OX=9606 GN=SLC25A6 PE=1 SV=4	4	-0.992164	0.229947	1.22211	0.00458067	0.279654	0.00438474	+		+	21.985	21.8997	22.9326	23.2352	23.3255	23.2605	22.4566	22.9235	22.7219	23.1667	23.0778	12	3	39.6	340440000	28	2	0	5	3	3	3	1	2	1	3	1
P62750	60S ribosomal protein L23a	RPL23A	60S ribosomal protein L23a OS=Homo sapiens OX=9606 GN=RPL23A PE=1 SV=1	5	-1.4945	-0.150125	1.34438	0.00153064	0.681357	0.0890137	+			21.809	21.7681	23.4783	23.6219	22.2987	23.6425	22.8321	22.906	23.1866	23.6722	23.459	5	5	33.3	336460000	17	0	0	1	2	2	2	1	1	1	2	1
P06748	Nucleophosmin	NPM1	Nucleophosmin OS=Homo sapiens OX=9606 GN=NPM1 PE=1 SV=2	5	-0.158684	1.2127	1.37138	0.67832	0.00483097	0.00869613		+	+	22.5491	22.199	23.562	24.0215	23.6528	21.8306	22.1712	23.0116	22.7886	22.4143	22.9802	5	5	23.1	335540000	15	1	1	1	2	2	0	0	1	1	1	1
P82933	28S ribosomal protein S9, mitochondrial	MRPS9	28S ribosomal protein S9, mitochondrial OS=Homo sapiens OX=9606 GN=MRPS9 PE=1 SV=2	7	-1.82432	-0.471894	1.35242	0.0300614	0.367243	0.0625714	+			21.7866	20.7029	22.2698	22.8944	22.6273	23.9499	22.1131	23.2631	22.56	24.0047	22.5235	7	7	24	334940000	35	0	2	3	3	3	7	1	2	2	6	2
Q7L8L6	FAST kinase domain-containing protein 5	FASTKD5	FAST kinase domain-containing protein 5, mitochondrial OS=Homo sapiens OX=9606 GN=FASTKD5 PE=1 SV=1	12	-1.15835	0.0749435	1.23329	0.423672	0.94707	0.0158084			+	21.2165	21.2861	22.159	22.4714	22.8233	24.3915	20.5136	23.721	21.2297	23.9938	20.6082	12	12	20	334890000	25	1	1	0	1	1	5	0	4	0	5	0
Q16795	NADH dehydrogenase [ubiquinone] 1 alpha subcomplex subunit 9, mitochondrial	NDUFA9	NADH dehydrogenase [ubiquinone] 1 alpha subcomplex subunit 9, mitochondrial OS=Homo sapiens OX=9606 GN=NDUFA9 PE=1 SV=2	10	-1.80177	-0.113504	1.68827	0.0175385	0.789167	0.02413	+		+	21.5209	20.517	22.8213	22.4933	22.8072	23.7887	22.1525	23.1554	22.0913	23.2117	22.5249	10	10	35.8	330200000	43	1	0	4	6	4	8	2	4	2	4	2
Q9Y2X9	Zinc finger protein 281	ZNF281	Zinc finger protein 281 OS=Homo sapiens OX=9606 GN=ZNF281 PE=1 SV=1	14	4.15796	4.07702	-0.0809457	0.000389186	3.94856e-05	0.822176	+	+		22.4372	21.6215	21.8099	21.8927	22.1425	19.2812	18.1045	17.5655	17.3319	17.4943	17.4508	14	14	24.8	329910000	32	4	3	3	3	3	0	0	0	0	0	0
P62888	60S ribosomal protein L30	RPL30	60S ribosomal protein L30 OS=Homo sapiens OX=9606 GN=RPL30 PE=1 SV=2	4	1.97279	3.58503	1.61224	0.222449	0.0182015	0.0898075		+		22.212	23.3461	24.1795	25.1372	23.8571	22.1932	20.5879	21.7556	17.0599	21.4858	21.7551	4	4	26.1	328780000	17	1	2	4	4	1	0	0	1	0	0	0
P52597	Heterogeneous nuclear ribonucleoprotein F;Heterogeneous nuclear ribonucleoprotein F, N-terminally processed	HNRNPF	Heterogeneous nuclear ribonucleoprotein F OS=Homo sapiens OX=9606 GN=HNRNPF PE=1 SV=3	7	0.479599	1.38483	0.905227	0.574437	0.0646931	0.0761902				21.9778	21.1461	22.2563	22.5302	22.615	22.7432	19.769	21.2456	20.7554	21.6593	20.3216	9	7	33.7	324400000	20	1	0	1	5	1	2	0	0	0	0	0
Q92974	Rho guanine nucleotide exchange factor 2	ARHGEF2	Rho guanine nucleotide exchange factor 2 OS=Homo sapiens OX=9606 GN=ARHGEF2 PE=1 SV=4	16	0.0221113	1.8113	1.78919	0.959162	0.0017149	0.0222034		+	+	20.753	21.2534	22.4653	23.355	22.5568	21.8072	20.4181	20.8846	20.4103	21.2212	21.1451	16	16	22.2	323040000	30	0	1	4	7	2	3	0	0	0	0	0
Q9GZT3	SRA stem-loop-interacting RNA-binding protein, mitochondrial	SLIRP	SRA stem-loop-interacting RNA-binding protein, mitochondrial OS=Homo sapiens OX=9606 GN=SLIRP PE=1 SV=1	5	-0.791898	0.0647402	0.856638	0.402525	0.929669	0.161717				22.6603	21.8106	22.6693	23.0349	23.5721	24.1996	21.6124	23.816	22.3052	24.1311	22.0997	5	5	50.5	322550000	29	2	0	3	2	3	5	0	4	1	4	0
P10515	Dihydrolipoyllysine-residue acetyltransferase component of pyruvate dehydrogenase complex, mitochondrial	DLAT	Dihydrolipoyllysine-residue acetyltransferase component of pyruvate dehydrogenase complex, mitochondrial OS=Homo sapiens OX=9606 GN=DLAT PE=1 SV=3	8	-1.24019	-0.289353	0.950834	0.0630941	0.522258	0.0927179				21.7518	20.9553	21.9465	22.3444	22.6223	23.2473	21.6241	22.3569	22.1658	23.449	22.7193	8	8	18.4	318000000	28	1	0	1	4	4	6	0	1	0	5	1
P14324	Farnesyl pyrophosphate synthase	FDPS	Farnesyl pyrophosphate synthase OS=Homo sapiens OX=9606 GN=FDPS PE=1 SV=4	5	-1.01502	0.876358	1.89138	0.00433344	0.00182852	0.00677057	+	+	+	21.2734	21.8214	23.1691	23.6904	23.4568	22.6568	22.1066	22.4327	22.6735	22.7616	22.7433	5	5	14.3	317810000	25	1	1	3	3	4	1	1	1	1	1	2
Q969S9	Ribosome-releasing factor 2, mitochondrial	GFM2	Ribosome-releasing factor 2, mitochondrial OS=Homo sapiens OX=9606 GN=GFM2 PE=1 SV=1	10	-2.3166	-0.242419	2.07419	0.035944	0.731173	0.00955111	+		+	20.7708	19.9525	22.5141	22.615	22.1783	24.0609	21.3753	23.337	22.2113	23.55	21.5349	10	10	21.7	316760000	43	1	0	3	4	3	11	1	7	1	6	0
Q8TCJ2	Dolichyl-diphosphooligosaccharide--protein glycosyltransferase subunit STT3B	STT3B	Dolichyl-diphosphooligosaccharide--protein glycosyltransferase subunit STT3B OS=Homo sapiens OX=9606 GN=STT3B PE=1 SV=1	10	1.25864	3.45575	2.19711	0.0835218	8.08011e-05	0.0316682		+	+	21.9105	20.4979	23.0419	23.5467	23.6153	20.9201	19.3138	19.9037	19.243	20.5908	19.702	10	10	14.4	315930000	20	1	0	4	3	3	0	0	0	0	0	0
P82914	28S ribosomal protein S15, mitochondrial	MRPS15	28S ribosomal protein S15, mitochondrial OS=Homo sapiens OX=9606 GN=MRPS15 PE=1 SV=1	5	-0.971056	-0.0039676	0.967089	0.184404	0.994244	0.0384408			+	22.6645	22.3484	23.1128	23.7633	23.5445	24.4966	22.7016	23.7759	22.9356	24.4	22.5555	5	5	18.3	313780000	14	0	0	1	2	1	3	0	1	0	2	0
Q9BZE1	39S ribosomal protein L37, mitochondrial	MRPL37	39S ribosomal protein L37, mitochondrial OS=Homo sapiens OX=9606 GN=MRPL37 PE=1 SV=2	9	-0.982075	-0.198364	0.783711	0.126357	0.676328	0.106841				21.9806	21.4541	22.0647	22.6991	22.7394	23.5532	21.8498	23.1116	22.3087	23.3366	22.0368	9	9	25.3	313330000	41	2	2	5	3	3	6	2	3	2	4	3
Q6L8Q7	2,5-phosphodiesterase 12	PDE12	2,5-phosphodiesterase 12 OS=Homo sapiens OX=9606 GN=PDE12 PE=1 SV=2	9	-1.06816	-0.444721	0.62344	0.098811	0.37123	0.136145				21.615	21.6721	22.0778	22.74	21.9833	23.7096	21.7576	22.9899	22.3506	23.2696	22.1932	9	9	20.5	311090000	34	0	1	2	4	2	4	2	3	2	5	3
Q7Z7K6	Centromere protein V	CENPV	Centromere protein V OS=Homo sapiens OX=9606 GN=CENPV PE=1 SV=1	6	0.256977	1.08844	0.831465	0.659102	0.0733973	0.240175				22.711	22.2832	22.5298	23.4855	23.9704	23.0657	21.1645	22.2339	21.842	23.0466	22.088	6	6	44	309960000	16	0	0	0	2	2	1	0	1	1	1	1
P53007	Tricarboxylate transport protein, mitochondrial	SLC25A1	Tricarboxylate transport protein, mitochondrial OS=Homo sapiens OX=9606 GN=SLC25A1 PE=1 SV=2	6	-1.269	0.495843	1.76484	0.0124102	0.147898	0.00283466	+		+	21.3632	21.3553	22.884	23.4021	23.0863	23.2564	21.9749	22.1517	22.9182	22.6637	22.8047	6	6	28.9	307010000	28	0	0	3	3	3	5	0	1	3	1	3
P27708	CAD protein;Glutamine-dependent carbamoyl-phosphate synthase;Aspartate carbamoyltransferase;Dihydroorotase	CAD	CAD protein OS=Homo sapiens OX=9606 GN=CAD PE=1 SV=3	22	1.38924	1.99051	0.60127	0.109316	0.0123598	0.16223		+		21.7011	21.1176	22.1769	22.2196	21.6354	20.8389	18.5746	20.804	20.3798	20.5075	19.0159	22	22	14.5	305930000	43	4	2	5	6	3	1	0	1	1	0	1
O15091	Mitochondrial ribonuclease P protein 3	KIAA0391	Mitochondrial ribonuclease P catalytic subunit OS=Homo sapiens OX=9606 GN=PRORP PE=1 SV=2	11	-1.52634	-0.724354	0.801986	0.154328	0.359776	0.153139				21.1951	20.254	21.1923	21.8135	21.5737	23.6901	21.1695	22.9547	20.9476	23.3691	21.3742	11	11	21.6	303300000	30	1	0	0	4	0	8	1	6	0	4	0
P12694	2-oxoisovalerate dehydrogenase subunit alpha, mitochondrial	BCKDHA	2-oxoisovalerate dehydrogenase subunit alpha, mitochondrial OS=Homo sapiens OX=9606 GN=BCKDHA PE=1 SV=2	12	-1.62235	-0.554107	1.06824	0.131191	0.44565	0.280126				21.6748	19.7898	21.2617	21.7827	22.3572	23.4462	20.9685	22.9868	21.8847	23.4793	21.3624	12	12	39.8	295940000	28	2	0	0	0	1	5	0	5	1	6	1
P46199	Translation initiation factor IF-2, mitochondrial	MTIF2	Translation initiation factor IF-2, mitochondrial OS=Homo sapiens OX=9606 GN=MTIF2 PE=1 SV=2	10	-1.62637	-0.0658658	1.5605	0.268291	0.950761	0.0934631				21.2716	19.6419	21.7448	22.3073	21.9996	24.1257	20.4395	23.0081	20.5534	23.6992	20.6727	10	10	20.1	294230000	29	0	0	1	3	1	8	0	4	0	7	1
P09429;B2RPK0	High mobility group protein B1;Putative high mobility group protein B1-like 1	HMGB1;HMGB1P1	High mobility group protein B1 OS=Homo sapiens OX=9606 GN=HMGB1 PE=1 SV=3;Putative high mobility group protein B1-like 1 OS=Homo sapiens OX=9606 GN=HMGB1P1 PE=5 SV=1	6	-1.34788	1.2262	2.57408	0.0611439	0.0142712	0.0260246		+	+	21.7256	20.1458	23.1824	23.6504	23.6966	21.9334	21.8284	21.6802	22.9109	23.1495	22.1992	6	5	22.3	293020000	25	1	0	2	5	4	0	0	0	6	3	1
Q8NC60	Nitric oxide-associated protein 1	NOA1	Nitric oxide-associated protein 1 OS=Homo sapiens OX=9606 GN=NOA1 PE=1 SV=2	7	-0.4274	0.267469	0.694869	0.838634	0.874693	0.324775				22.9452	22.5238	22.5602	23.7274	24.0004	25.6239	21.8737	24.5003	23.407	25.1663	18.4002	7	7	14.9	292450000	11	0	0	0	1	0	4	0	2	0	3	0
Q5T653	39S ribosomal protein L2, mitochondrial	MRPL2	39S ribosomal protein L2, mitochondrial OS=Homo sapiens OX=9606 GN=MRPL2 PE=1 SV=2	3	1.00393	0.209794	-0.79414	0.746782	0.940882	0.783198				23.2891	22.9229	24.2927	24.4148	18.2282	25.0342	16.5693	24.6488	23.7209	25.1754	17.4641	3	3	19.3	291260000	17	1	2	1	0	0	2	0	4	1	3	0
Q10713	Mitochondrial-processing peptidase subunit alpha	PMPCA	Mitochondrial-processing peptidase subunit alpha OS=Homo sapiens OX=9606 GN=PMPCA PE=1 SV=2	9	-1.52756	-0.0231937	1.50437	0.00578586	0.942003	0.00449539	+		+	20.8287	20.7231	21.9853	22.4195	22.436	22.9732	21.656	22.3986	21.9823	22.7161	22.0945	9	9	18.1	291060000	39	0	0	3	4	6	6	2	4	1	6	1
P38159;Q96E39	RNA-binding motif protein, X chromosome;RNA-binding motif protein, X chromosome, N-terminally processed;RNA binding motif protein, X-linked-like-1	RBMX;RBMXL1	RNA-binding motif protein, X chromosome OS=Homo sapiens OX=9606 GN=RBMX PE=1 SV=3;RNA binding motif protein, X-linked-like-1 OS=Homo sapiens OX=9606 GN=RBMXL1 PE=1 SV=1	9	-0.981033	0.714114	1.69515	0.238399	0.273192	0.00257777			+	20.972	21.322	22.9052	22.9698	22.6513	22.2322	20.446	21.6778	22.9836	23.2295	22.1989	9	9	22.8	288740000	25	0	1	3	2	0	2	0	1	4	4	0
Q8WV74	Nucleoside diphosphate-linked moiety X motif 8, mitochondrial	NUDT8	Nucleoside diphosphate-linked moiety X motif 8 OS=Homo sapiens OX=9606 GN=NUDT8 PE=1 SV=2	5	-1.68574	-0.135562	1.55018	0.0447012	0.804678	0.00492553	+		+	21.8204	21.3193	23.015	23.0951	23.25	24.2077	22.2029	23.694	22.537	24.1792	22.7126	5	5	24.2	287040000	11	0	0	1	1	1	1	0	2	0	2	1
Q8IXM3	39S ribosomal protein L41, mitochondrial	MRPL41	39S ribosomal protein L41, mitochondrial OS=Homo sapiens OX=9606 GN=MRPL41 PE=1 SV=1	5	-1.9912	-0.352377	1.63882	0.0506538	0.607533	0.00118457			+	21.152	20.9152	22.7942	22.6971	22.526	24.3397	21.8637	23.1659	22.6416	24.2376	21.9005	5	5	51.8	286900000	16	0	0	1	2	1	3	1	1	1	4	0
Q9NW13	RNA-binding protein 28	RBM28	RNA-binding protein 28 OS=Homo sapiens OX=9606 GN=RBM28 PE=1 SV=3	12	1.31518	1.90208	0.586899	0.386628	0.137379	0.121818				20.4067	20.7739	20.8128	21.4043	21.3146	22.8341	17.6392	19.8239	18.2178	18.4295	18.7062	12	12	16.6	285010000	19	0	2	1	2	2	0	0	0	0	0	0
Q9UHD8	Septin-9	2022-09-09	Septin-9 OS=Homo sapiens OX=9606 GN=SEPTIN9 PE=1 SV=2	7	-0.268077	1.08191	1.34998	0.29821	0.000918885	0.002367		+	+	22.1296	21.9713	23.2039	23.5041	23.4934	22.6624	21.9906	22.7287	22.2788	22.0358	22.2149	7	7	13.8	284240000	38	4	1	4	4	5	2	0	6	4	2	0
P05089	Arginase-1	ARG1	Arginase-1 OS=Homo sapiens OX=9606 GN=ARG1 PE=1 SV=2	8	-1.26921	0.0599276	1.32914	0.110284	0.909689	0.0968819				22.3234	21.053	22.8662	23.4629	22.723	24.1597	23.27	22.68	22.9318	21.6542	23.049	8	8	30.1	283370000	26	2	0	2	3	1	4	3	1	3	0	2
P49736	DNA replication licensing factor MCM2	MCM2	DNA replication licensing factor MCM2 OS=Homo sapiens OX=9606 GN=MCM2 PE=1 SV=4	13	0.125946	1.91872	1.79277	0.759808	0.000440027	0.0101947		+	+	21.3097	20.6755	22.4917	23.0139	22.8505	21.44	20.5748	20.3111	21.0427	21.3817	20.4496	13	13	18.4	283140000	31	2	2	3	5	3	1	0	1	0	1	1
Q9NX20	39S ribosomal protein L16, mitochondrial	MRPL16	39S ribosomal protein L16, mitochondrial OS=Homo sapiens OX=9606 GN=MRPL16 PE=1 SV=1	5	-0.829681	-0.378055	0.451626	0.235972	0.534691	0.478396				22.5177	22.4526	22.0735	23.4215	23.3153	24.0955	22.281	23.6697	22.6753	24.3626	22.8049	5	5	23.9	282380000	27	2	1	0	3	4	3	0	3	1	4	1
Q9HD33	39S ribosomal protein L47, mitochondrial	MRPL47	39S ribosomal protein L47, mitochondrial OS=Homo sapiens OX=9606 GN=MRPL47 PE=1 SV=2	6	-0.755949	-0.272374	0.483575	0.433112	0.704721	0.338759				22.4234	21.292	22.3808	22.3949	22.2483	23.7907	21.1645	23.417	21.9977	23.6893	21.6228	6	6	24.4	277820000	24	1	1	1	2	1	5	0	2	2	3	0
Q96PK6	RNA-binding protein 14	RBM14	RNA-binding protein 14 OS=Homo sapiens OX=9606 GN=RBM14 PE=1 SV=2	18	1.67336	1.70413	0.0307627	0.0207793	0.00831232	0.961056	+	+		22.186	21.3251	21.0471	22.2607	22.0513	20.8384	19.0728	20.5782	19.6808	20.4935	19.8297	18	18	27.8	277600000	23	1	1	0	2	1	0	0	0	0	0	0
P32119	Peroxiredoxin-2	PRDX2	Peroxiredoxin-2 OS=Homo sapiens OX=9606 GN=PRDX2 PE=1 SV=5	6	-1.23755	0.478931	1.71648	0.0338528	0.0898587	0.0627002	+			22.253	20.7449	22.924	23.3645	23.3578	23.1667	22.4146	22.4923	22.8096	22.3516	23.1843	7	6	32.3	277180000	27	1	0	3	4	4	2	3	1	2	1	2
Q9UDR5	Alpha-aminoadipic semialdehyde synthase, mitochondrial;Lysine ketoglutarate reductase;Saccharopine dehydrogenase	AASS	Alpha-aminoadipic semialdehyde synthase, mitochondrial OS=Homo sapiens OX=9606 GN=AASS PE=1 SV=1	12	-1.74389	-0.751693	0.992198	0.0212397	0.128049	0.051372	+			21.7973	21.0503	22.2034	22.5964	22.4481	23.9927	22.3042	23.6272	22.6664	23.7932	22.6221	12	12	15.8	276630000	39	1	1	4	4	1	8	2	4	3	5	1
A4D1E9	GTP-binding protein 10	GTPBP10	GTP-binding protein 10 OS=Homo sapiens OX=9606 GN=GTPBP10 PE=1 SV=1	10	-1.92101	-0.667022	1.25399	0.225318	0.579804	0.139002				19.3968	20.4517	20.8439	21.9318	20.759	24.3778	19.994	22.6458	20.7999	23.3535	19.9005	10	10	33.9	275310000	22	1	0	0	1	1	5	0	4	1	4	0
P31146	Coronin-1A	CORO1A	Coronin-1A OS=Homo sapiens OX=9606 GN=CORO1A PE=1 SV=4	6	-0.717197	0.625778	1.34297	0.0398097	0.0175334	0.00475251	+	+	+	21.5631	22.0276	23.1442	23.0858	23.185	23.041	22.0636	22.415	22.5424	22.3099	22.7035	6	6	19.7	274520000	20	0	0	4	2	2	2	1	2	1	1	1
P12004	Proliferating cell nuclear antigen	PCNA	Proliferating cell nuclear antigen OS=Homo sapiens OX=9606 GN=PCNA PE=1 SV=1	4	-0.460129	0.923395	1.38352	0.018247	0.000168995	0.00319699	+	+	+	22.1345	21.9139	23.2116	23.4385	23.573	22.3873	22.2328	22.5559	22.7608	22.5381	22.4308	4	4	20.3	274260000	39	2	2	5	5	4	4	3	2	2	3	3
Q15782	Chitinase-3-like protein 2	CHI3L2	Chitinase-3-like protein 2 OS=Homo sapiens OX=9606 GN=CHI3L2 PE=1 SV=1	8	-1.8462	-1.05998	0.786214	0.0282199	0.0960612	0.243517	+			20.6705	21.3866	21.0821	22.1839	22.1784	23.7754	21.8629	23.3832	22.2366	23.6748	22.3156	8	8	26.7	274230000	36	0	1	1	4	3	3	1	5	5	6	3
Q99848	Probable rRNA-processing protein EBP2	EBNA1BP2	Probable rRNA-processing protein EBP2 OS=Homo sapiens OX=9606 GN=EBNA1BP2 PE=1 SV=2	11	1.92148	3.26801	1.34654	0.0253566	0.000359768	0.0318238	+	+	+	21.0963	20.3072	21.7725	22.0751	22.2972	19.5131	19.0914	18.3854	19.1366	19.2937	17.2615	11	11	39.9	272490000	19	1	1	2	3	2	0	0	0	0	0	0
P51610	Host cell factor 1;HCF N-terminal chain 1;HCF N-terminal chain 2;HCF N-terminal chain 3;HCF N-terminal chain 4;HCF N-terminal chain 5;HCF N-terminal chain 6;HCF C-terminal chain 1;HCF C-terminal chain 2;HCF C-terminal chain 3;HCF C-terminal chain 4;HCF C-terminal chain 5;HCF C-terminal chain 6	HCFC1	Host cell factor 1 OS=Homo sapiens OX=9606 GN=HCFC1 PE=1 SV=2	16	3.63855	4.64965	1.0111	0.00377373	0.000223746	0.194876	+	+		22.2203	21.3696	22.2957	23.5989	22.5235	18.4186	17.2282	19.2647	19.4449	17.3351	17.2469	16	16	13.2	271570000	35	4	1	4	8	4	0	0	0	0	0	0
Q16822	Phosphoenolpyruvate carboxykinase [GTP], mitochondrial	PCK2	Phosphoenolpyruvate carboxykinase [GTP], mitochondrial OS=Homo sapiens OX=9606 GN=PCK2 PE=1 SV=4	12	-2.25866	-1.2576	1.00106	0.0116175	0.0512371	0.0654148	+			20.5364	20.4439	20.9488	21.7508	21.7741	23.5915	21.5785	22.896	22.2853	23.7957	22.3461	12	12	23.9	270230000	30	0	1	0	2	1	6	1	3	3	9	2
P78344	Eukaryotic translation initiation factor 4 gamma 2	EIF4G2	Eukaryotic translation initiation factor 4 gamma 2 OS=Homo sapiens OX=9606 GN=EIF4G2 PE=1 SV=1	17	2.50034	4.18742	1.68708	0.00868316	6.85776e-05	0.11183	+	+		22.091	20.5457	23.2306	23.5203	22.2654	19.2647	18.4776	19.148	17.5089	19.5069	19.0019	17	17	25.7	268690000	26	1	0	4	8	2	0	0	0	0	0	0
Q9BV79	Trans-2-enoyl-CoA reductase, mitochondrial	MECR	Enoyl-[acyl-carrier-protein] reductase, mitochondrial OS=Homo sapiens OX=9606 GN=MECR PE=1 SV=2	4	-1.27527	-0.672249	0.603023	0.0635519	0.200532	0.19069				22.5435	22.1831	22.4786	23.351	23.0694	24.5377	22.6733	24.0363	23.074	24.2689	23.2412	4	4	11	266650000	18	1	0	1	1	2	3	2	3	1	3	1
Q13263	Transcription intermediary factor 1-beta	TRIM28	Transcription intermediary factor 1-beta OS=Homo sapiens OX=9606 GN=TRIM28 PE=1 SV=5	17	1.67059	0.589441	-1.08115	0.111943	0.467233	0.191148				21.4057	22.1134	19.93	21.4979	20.6073	21.4598	18.8404	20.5398	19.4251	21.3405	18.9282	17	17	29.8	265750000	25	1	4	0	1	0	1	0	0	0	1	0
P22695	Cytochrome b-c1 complex subunit 2, mitochondrial	UQCRC2	Cytochrome b-c1 complex subunit 2, mitochondrial OS=Homo sapiens OX=9606 GN=UQCRC2 PE=1 SV=3	11	-1.29838	0.230261	1.52864	0.210785	0.764683	0.0677743				21.2843	20.2166	22.2687	22.7851	21.7834	23.2288	20.9413	22.7959	20.781	23.3397	21.2062	11	11	37.3	265260000	34	0	0	2	3	0	10	0	6	0	7	0
Q6P2Q9	Pre-mRNA-processing-splicing factor 8	PRPF8	Pre-mRNA-processing-splicing factor 8 OS=Homo sapiens OX=9606 GN=PRPF8 PE=1 SV=2	18	-0.133599	2.27995	2.41355	0.933003	0.112906	0.0747336				21.8108	20.527	22.6508	23.4225	24.674	24.2582	19.3854	22.7306	19.726	19.6846	22.03	18	18	11.8	265010000	26	0	1	2	3	1	1	0	2	0	0	0
Q9H0R6	Glutamyl-tRNA(Gln) amidotransferase subunit A, mitochondrial	QRSL1	Glutamyl-tRNA(Gln) amidotransferase subunit A, mitochondrial OS=Homo sapiens OX=9606 GN=QRSL1 PE=1 SV=2	9	-1.40602	-0.578838	0.827177	0.16638	0.423787	0.191312				21.6897	20.4473	21.697	22.1373	21.8527	23.8904	21.3347	23.1486	21.4202	23.4004	21.6525	9	9	25.2	264930000	35	1	0	2	2	2	6	3	6	2	6	1
Q9BYG3	MKI67 FHA domain-interacting nucleolar phosphoprotein	NIFK	MKI67 FHA domain-interacting nucleolar phosphoprotein OS=Homo sapiens OX=9606 GN=NIFK PE=1 SV=1	11	2.56959	4.79814	2.22855	0.0170445	3.39768e-05	0.174134	+	+		18.5551	21.2988	21.4306	21.767	23.2689	18.3569	16.8555	17.609	16.8692	17.5495	16.9041	11	11	41.3	262850000	22	0	2	2	2	4	0	0	0	0	0	0
Q9H8M2	Bromodomain-containing protein 9	BRD9	Bromodomain-containing protein 9 OS=Homo sapiens OX=9606 GN=BRD9 PE=1 SV=2	10	-1.82296	-0.537476	1.28548	0.000589362	0.0678449	0.0255939	+		+	21.5002	21.0898	22.9276	22.6097	22.2042	23.244	23.0122	22.4717	23.193	23.3506	23.4363	10	10	30.3	262830000	28	0	0	2	3	0	4	7	2	2	4	4
O75027	ATP-binding cassette sub-family B member 7, mitochondrial	ABCB7	ATP-binding cassette sub-family B member 7, mitochondrial OS=Homo sapiens OX=9606 GN=ABCB7 PE=1 SV=2	6	-2.52235	-1.71042	0.811928	0.00706176	0.108298	0.645421	+			20.3636	21.1441	22.8132	22.7445	19.1395	24.4336	22.5667	23.3086	22.9218	24.0144	22.412	6	6	16.9	262740000	23	0	0	3	1	0	2	3	3	2	6	1
Q9NTJ3	Structural maintenance of chromosomes protein 4	SMC4	Structural maintenance of chromosomes protein 4 OS=Homo sapiens OX=9606 GN=SMC4 PE=1 SV=2	16	0.559898	2.17451	1.61461	0.285879	0.000838946	0.0535979		+		20.7411	21.6932	22.3983	23.3992	22.6977	21.1382	19.9713	20.6839	20.2918	20.3727	21.4855	16	16	16.2	262740000	25	0	0	2	5	2	0	0	0	0	0	0
P53396	ATP-citrate synthase	ACLY	ATP-citrate synthase OS=Homo sapiens OX=9606 GN=ACLY PE=1 SV=3	12	-1.35115	0.634927	1.98608	0.033789	0.156246	0.000574174	+		+	20.3015	20.1938	22.2858	22.3635	22.0518	22.7029	20.6283	21.5522	21.4808	21.6736	21.5549	12	12	16.3	262580000	28	0	1	3	2	2	3	0	1	1	1	1
P40227	T-complex protein 1 subunit zeta	CCT6A	T-complex protein 1 subunit zeta OS=Homo sapiens OX=9606 GN=CCT6A PE=1 SV=3	7	-0.672658	0.942994	1.61565	0.0122438	0.00243956	0.0143517	+	+	+	21.7221	21.409	23.284	23.5121	22.7475	22.2844	22.1173	22.0349	22.5066	21.9727	22.5132	7	7	19.2	261870000	20	0	0	3	6	0	1	0	0	1	1	0
Q9Y2Q9	28S ribosomal protein S28, mitochondrial	MRPS28	28S ribosomal protein S28, mitochondrial OS=Homo sapiens OX=9606 GN=MRPS28 PE=1 SV=1	5	-1.94215	-0.170578	1.77157	0.0224879	0.738798	0.0246335	+		+	22.0967	21.1456	23.5452	23.5934	23.0395	24.4505	22.8586	23.7531	23.4624	24.3838	22.4715	5	5	32.6	261170000	17	1	0	2	1	1	3	1	2	2	2	0
Q09472	Histone acetyltransferase p300	EP300	Histone acetyltransferase p300 OS=Homo sapiens OX=9606 GN=EP300 PE=1 SV=2	17	3.0548	4.47393	1.41913	0.000799206	6.93874e-06	0.0414425	+	+	+	22.0689	21.1801	23.126	23.3265	22.6785	18.425	17.8465	17.9784	18.7664	19.046	19.3559	17	12	12.9	260290000	43	5	1	5	7	6	0	0	0	0	0	0
P25325	3-mercaptopyruvate sulfurtransferase	MPST	3-mercaptopyruvate sulfurtransferase OS=Homo sapiens OX=9606 GN=MPST PE=1 SV=3	7	-2.03494	-0.640477	1.39446	0.0177968	0.231857	0.0216348	+		+	21.7264	20.9717	22.5231	22.8194	22.888	24.0836	22.6316	23.3288	23.012	24.6149	22.633	7	7	33.3	259450000	26	0	1	2	3	2	3	1	2	1	5	1
O75643	U5 small nuclear ribonucleoprotein 200 kDa helicase	SNRNP200	U5 small nuclear ribonucleoprotein 200 kDa helicase OS=Homo sapiens OX=9606 GN=SNRNP200 PE=1 SV=2	24	-0.104022	2.38594	2.48996	0.907365	0.00778264	0.0510271		+		20.6169	18.8874	22.5981	22.5909	21.5373	21.3484	18.4314	19.5939	20.6413	19.5538	19.5684	24	24	15.9	259400000	40	2	0	6	5	2	1	1	0	1	0	0
Q9Y399	28S ribosomal protein S2, mitochondrial	MRPS2	28S ribosomal protein S2, mitochondrial OS=Homo sapiens OX=9606 GN=MRPS2 PE=1 SV=1	8	-1.24345	-0.0663929	1.17706	0.105809	0.905455	0.0890181				21.1832	20.419	21.4255	22.4258	22.0832	23.0329	20.9138	22.3198	21.704	22.8845	21.4121	8	8	31.8	253550000	22	0	0	1	2	2	6	0	1	1	3	1
P26599	Polypyrimidine tract-binding protein 1	PTBP1	Polypyrimidine tract-binding protein 1 OS=Homo sapiens OX=9606 GN=PTBP1 PE=1 SV=1	6	-0.574492	1.91484	2.48933	0.263115	0.00107738	0.00482625		+	+	21.7218	20.9875	23.9988	23.9742	23.5589	22.7998	21.2731	22.3698	21.4593	21.6656	22.0072	6	6	20.9	251730000	20	2	1	3	3	1	1	0	3	0	0	0
Q8IY37	Probable ATP-dependent RNA helicase DHX37	DHX37	Probable ATP-dependent RNA helicase DHX37 OS=Homo sapiens OX=9606 GN=DHX37 PE=1 SV=1	9	0.965931	1.8327	0.866768	0.136028	0.00619222	0.112307		+		22.7227	23.2005	23.3047	24.1898	23.9906	21.6135	22.2867	22.4938	20.6532	22.4983	22.4283	9	9	10.1	248060000	18	0	1	1	6	1	0	0	0	0	0	0
Q8IWA0	WD repeat-containing protein 75	WDR75	WD repeat-containing protein 75 OS=Homo sapiens OX=9606 GN=WDR75 PE=1 SV=1	13	0.0619577	2.83888	2.77692	0.918462	8.63909e-05	0.0242548		+	+	20.8723	19.1831	22.676	22.6409	23.097	20.5547	20.4118	19.742	19.794	20.2684	19.0235	13	13	21.7	247430000	22	0	0	2	1	2	0	0	0	0	0	0
P07355;A6NMY6	Annexin A2;Putative annexin A2-like protein	ANXA2;ANXA2P2	Annexin A2 OS=Homo sapiens OX=9606 GN=ANXA2 PE=1 SV=2;Putative annexin A2-like protein OS=Homo sapiens OX=9606 GN=ANXA2P2 PE=5 SV=2	7	-0.425024	0.911213	1.33624	0.312574	0.0145372	0.0235058		+	+	22.336	21.5793	23.2207	23.161	23.4998	23.2079	21.9501	21.9979	22.5136	22.2472	22.3793	7	7	25.4	247360000	29	1	0	4	5	3	5	1	1	3	1	3
P54098	DNA polymerase subunit gamma-1	POLG	DNA polymerase subunit gamma-1 OS=Homo sapiens OX=9606 GN=POLG PE=1 SV=1	14	-1.90847	-1.24329	0.665183	0.133538	0.202582	0.139351				21.2366	20.6491	21.2205	21.8158	21.7879	24.2119	21.1653	23.794	21.9815	24.453	21.5023	14	14	17.8	246650000	31	0	0	0	0	0	7	1	9	1	11	0
Q8WVM0	Dimethyladenosine transferase 1, mitochondrial	TFB1M	Dimethyladenosine transferase 1, mitochondrial OS=Homo sapiens OX=9606 GN=TFB1M PE=1 SV=1	9	-1.18495	-0.0266406	1.15831	0.15206	0.965189	0.0426445			+	21.289	20.7801	21.7824	22.2618	22.5343	23.3801	21.0313	22.5048	21.5982	23.1998	21.6027	9	9	37.9	246470000	33	1	0	2	3	1	7	0	3	1	7	0
Q99797	Mitochondrial intermediate peptidase	MIPEP	Mitochondrial intermediate peptidase OS=Homo sapiens OX=9606 GN=MIPEP PE=1 SV=2	10	-1.68696	-0.395194	1.29177	0.0168875	0.407585	0.0356116	+		+	20.7438	20.6033	21.4538	22.3788	22.0634	23.356	21.4412	22.4258	21.8744	22.8787	22.187	10	10	21	245540000	34	0	0	1	5	2	7	1	3	1	5	1
P62995	Transformer-2 protein homolog beta	TRA2B	Transformer-2 protein homolog beta OS=Homo sapiens OX=9606 GN=TRA2B PE=1 SV=1	7	0.355273	-0.0171197	-0.372393	0.607836	0.977108	0.720004				20.9073	22.4744	20.3351	22.3296	21.2907	21.8103	20.5755	21.1684	20.8654	22.5626	21.0313	7	5	27.1	244770000	18	0	1	0	1	0	1	0	0	0	3	0
P05387	60S acidic ribosomal protein P2	RPLP2	60S acidic ribosomal protein P2 OS=Homo sapiens OX=9606 GN=RPLP2 PE=1 SV=1	4	-0.742292	0.613736	1.35603	0.0320143	0.0327997	0.0138573	+	+	+	22.1258	21.7544	22.978	23.3445	23.5659	22.9011	22.0987	22.6596	23.078	22.5616	22.7953	4	4	69.6	244620000	32	1	2	3	4	4	2	2	2	3	1	4
Q92841	Probable ATP-dependent RNA helicase DDX17	DDX17	Probable ATP-dependent RNA helicase DDX17 OS=Homo sapiens OX=9606 GN=DDX17 PE=1 SV=2	12	0.494636	1.26972	0.775085	0.371266	0.0239313	0.121777		+		21.0813	21.3879	21.4841	22.1996	22.3454	20.9129	19.4109	21.2481	21.0288	20.6857	21.1535	15	12	25.5	244500000	23	0	3	1	4	2	0	0	1	0	0	1
P55769	NHP2-like protein 1;NHP2-like protein 1, N-terminally processed	NHP2L1	NHP2-like protein 1 OS=Homo sapiens OX=9606 GN=SNU13 PE=1 SV=3	5	2.59813	1.91232	-0.685812	0.000118164	0.00517733	0.491117	+	+		22.1092	22.7021	21.2849	20.8632	23.0114	20.2279	19.1723	19.8357	19.9621	19.8342	19.813	5	5	31.2	243690000	14	2	3	1	0	2	0	0	0	0	0	0
Q14566	DNA replication licensing factor MCM6	MCM6	DNA replication licensing factor MCM6 OS=Homo sapiens OX=9606 GN=MCM6 PE=1 SV=1	14	0.512294	1.36066	0.848361	0.124083	0.00248406	0.165311		+		21.5869	22.1266	22.183	23.2996	22.6327	21.6842	20.8024	21.5728	21.464	21.5033	21.0401	14	14	20.6	243570000	26	1	1	2	5	1	0	0	0	1	0	0
Q9H9J2	39S ribosomal protein L44, mitochondrial	MRPL44	39S ribosomal protein L44, mitochondrial OS=Homo sapiens OX=9606 GN=MRPL44 PE=1 SV=1	5	-1.56867	-0.0534681	1.5152	0.0338315	0.908656	0.00489548	+		+	21.3403	20.8184	22.6538	22.5143	22.6156	23.5401	21.6691	22.5156	22.2426	23.5465	22.3742	5	5	17.8	241190000	38	0	1	3	6	3	4	1	3	3	5	2
Q9NRL2	Bromodomain adjacent to zinc finger domain protein 1A	BAZ1A	Bromodomain adjacent to zinc finger domain protein 1A OS=Homo sapiens OX=9606 GN=BAZ1A PE=1 SV=2	14	0.980757	2.37545	1.39469	0.120183	0.0010441	0.0426139		+	+	22.1724	21.4607	22.8254	23.1482	23.66	21.8369	21.1087	21.0046	20.9742	20.1253	19.9649	14	14	12.4	239890000	29	1	0	3	2	5	1	0	1	0	0	0
P05388;Q8NHW5	60S acidic ribosomal protein P0;60S acidic ribosomal protein P0-like	RPLP0;RPLP0P6	60S acidic ribosomal protein P0 OS=Homo sapiens OX=9606 GN=RPLP0 PE=1 SV=1;60S acidic ribosomal protein P0-like OS=Homo sapiens OX=9606 GN=RPLP0P6 PE=5 SV=1	6	-1.17441	0.626611	1.80103	0.00574483	0.00487842	0.0126419	+	+	+	21.9122	21.0311	23.2042	23.2373	23.3765	22.749	22.2359	22.6973	22.696	22.5108	22.9872	6	6	27.1	239120000	34	1	0	5	4	4	3	2	3	4	2	2
Q01813	ATP-dependent 6-phosphofructokinase, platelet type	PFKP	ATP-dependent 6-phosphofructokinase, platelet type OS=Homo sapiens OX=9606 GN=PFKP PE=1 SV=2	11	0.241213	0.822632	0.581418	0.550807	0.0384204	0.192772		+		21.0428	21.5745	21.6428	22.331	21.6965	21.565	20.2741	20.934	21.5885	21.0278	21.0152	11	8	17.6	235400000	32	1	2	3	7	0	2	0	1	2	0	1
Q14683	Structural maintenance of chromosomes protein 1A	SMC1A	Structural maintenance of chromosomes protein 1A OS=Homo sapiens OX=9606 GN=SMC1A PE=1 SV=2	15	-0.762688	1.47638	2.23907	0.0145167	9.25417e-05	0.000284649	+	+	+	20.0344	20.1776	22.1898	22.4236	22.4218	21.0022	21.3041	20.586	20.9812	20.8474	20.4912	15	15	15.2	234730000	19	0	0	2	2	4	0	1	0	0	1	0
P21953	2-oxoisovalerate dehydrogenase subunit beta, mitochondrial	BCKDHB	2-oxoisovalerate dehydrogenase subunit beta, mitochondrial OS=Homo sapiens OX=9606 GN=BCKDHB PE=1 SV=2	3	-3.02063	-0.782425	2.23821	0.0230108	0.247481	0.155428	+			21.7933	18.8605	22.4025	23.2456	22.0472	24.399	21.9658	23.5566	23.2799	24.321	22.5628	3	3	19.1	234480000	20	1	0	2	1	1	3	1	3	2	3	1
P63104	14-3-3 protein zeta/delta	YWHAZ	14-3-3 protein zeta/delta OS=Homo sapiens OX=9606 GN=YWHAZ PE=1 SV=1	7	-1.81318	0.822428	2.63561	0.00789582	0.0116421	0.0187434	+	+	+	21.4078	19.9023	23.2567	23.4102	23.2052	22.6799	22.8467	21.7539	22.6745	22.2566	22.598	7	5	38	233240000	17	1	0	2	1	1	1	1	1	1	0	1
Q5T160	Probable arginine--tRNA ligase, mitochondrial	RARS2	Probable arginine--tRNA ligase, mitochondrial OS=Homo sapiens OX=9606 GN=RARS2 PE=1 SV=1	11	-2.49683	0.0349789	2.53181	0.0387147	0.955318	0.0896022	+			20.755	18.1559	21.485	22.304	22.1726	23.1028	20.9623	22.2457	20.8881	22.959	21.5556	11	11	20.1	231660000	40	1	1	1	5	2	8	1	4	1	7	1
Q9BQ39	ATP-dependent RNA helicase DDX50	DDX50	ATP-dependent RNA helicase DDX50 OS=Homo sapiens OX=9606 GN=DDX50 PE=1 SV=1	14	1.46977	3.13888	1.66911	0.198013	0.00424389	0.0824214		+		20.8796	19.1976	21.9102	21.4629	21.7499	20.5232	17.6928	18.8701	16.8378	19.0025	18.4864	16	14	27.4	229960000	23	2	0	3	3	2	1	0	0	0	0	0
Q7Z2W9	39S ribosomal protein L21, mitochondrial	MRPL21	39S ribosomal protein L21, mitochondrial OS=Homo sapiens OX=9606 GN=MRPL21 PE=1 SV=2	7	-2.13241	-0.21218	1.92023	0.0519887	0.702039	0.162745				21.8248	19.1894	22.7915	22.5927	21.8977	24.0217	21.9982	22.9139	21.922	23.0243	21.957	7	7	39	229080000	23	1	0	2	3	2	3	0	2	1	3	1
Q14974	Importin subunit beta-1	KPNB1	Importin subunit beta-1 OS=Homo sapiens OX=9606 GN=KPNB1 PE=1 SV=2	9	-0.0173588	1.24259	1.25995	0.962928	0.0042374	0.00443134		+	+	21.4018	21.4361	22.4651	22.6731	22.8986	21.8138	20.5613	21.2977	21.7649	21.4003	21.7799	9	9	12.9	228430000	25	1	0	3	3	3	2	1	1	0	1	0
O95347	Structural maintenance of chromosomes protein 2	SMC2	Structural maintenance of chromosomes protein 2 OS=Homo sapiens OX=9606 GN=SMC2 PE=1 SV=2	12	0.746854	1.32595	0.579095	0.0566931	0.00284679	0.156618		+		22.3498	22.1964	22.412	23.2119	22.9327	21.0042	21.1169	21.7389	21.3719	22.0036	21.9221	12	12	13.4	227850000	26	2	2	2	4	2	1	0	0	1	0	0
Q15120	[Pyruvate dehydrogenase (acetyl-transferring)] kinase isozyme 3, mitochondrial	PDK3	[Pyruvate dehydrogenase (acetyl-transferring)] kinase isozyme 3, mitochondrial OS=Homo sapiens OX=9606 GN=PDK3 PE=1 SV=1	6	-2.15045	-0.109859	2.04059	0.0174406	0.820345	0.0273788	+		+	21.0643	19.7156	22.3731	22.5152	22.4033	23.5287	21.5682	22.402	22.9827	23.0285	21.7324	6	6	14.5	226850000	27	0	0	4	2	3	5	1	1	2	6	1
P82664	28S ribosomal protein S10, mitochondrial	MRPS10	28S ribosomal protein S10, mitochondrial OS=Homo sapiens OX=9606 GN=MRPS10 PE=1 SV=2	4	-1.27411	-0.0790552	1.19506	0.130188	0.89081	0.148289				22.5202	21.1749	22.4933	23.4016	23.233	24.2097	22.1069	23.5118	22.6873	23.9121	22.3022	4	4	27.9	225860000	21	1	0	2	2	1	4	0	3	2	3	0
Q8WWV3	Reticulon-4-interacting protein 1, mitochondrial	RTN4IP1	Reticulon-4-interacting protein 1, mitochondrial OS=Homo sapiens OX=9606 GN=RTN4IP1 PE=1 SV=2	7	-1.27355	-0.510666	0.762887	0.124932	0.398096	0.0827032				21.446	20.811	21.6364	22.1159	21.9218	23.5224	21.3225	22.9266	21.6068	23.2373	21.7967	7	7	25.3	224380000	20	0	0	1	1	1	4	0	3	1	3	2
P22102	Trifunctional purine biosynthetic protein adenosine-3;Phosphoribosylamine--glycine ligase;Phosphoribosylformylglycinamidine cyclo-ligase;Phosphoribosylglycinamide formyltransferase	GART	Trifunctional purine biosynthetic protein adenosine-3 OS=Homo sapiens OX=9606 GN=GART PE=1 SV=1	13	-1.45947	-0.098958	1.36051	0.205058	0.885115	0.434216				22.4677	19.0617	22.8623	20.8617	22.6515	23.0566	21.2161	22.6712	22.3373	22.952	21.1117	13	13	19.9	223890000	20	2	0	1	0	1	1	0	1	2	1	0
O95363	Phenylalanine--tRNA ligase, mitochondrial	FARS2	Phenylalanine--tRNA ligase, mitochondrial OS=Homo sapiens OX=9606 GN=FARS2 PE=1 SV=1	8	-1.45012	-0.955217	0.494902	0.143381	0.199616	0.19943				21.6726	20.8716	21.7349	21.8346	21.7316	23.9972	21.2735	23.2371	21.8446	23.8442	22.1366	8	8	26.8	221170000	23	0	1	1	0	0	5	1	4	2	5	1
A6NHQ2	rRNA/tRNA 2-O-methyltransferase fibrillarin-like protein 1	FBLL1	rRNA/tRNA 2-O-methyltransferase fibrillarin-like protein 1 OS=Homo sapiens OX=9606 GN=FBLL1 PE=3 SV=2	2	1.0476	1.53936	0.491761	0.066948	0.00619059	0.157225		+		23.4723	23.5335	23.599	24.265	24.12	23.5937	21.8348	22.1234	22.0661	22.6438	22.4701	4	2	11.4	220460000	10	1	2	1	1	1	0	1	0	0	0	0
P08708	40S ribosomal protein S17	RPS17	40S ribosomal protein S17 OS=Homo sapiens OX=9606 GN=RPS17 PE=1 SV=2	2	-0.83113	0.0636202	0.89475	0.671221	0.973524	0.709322				22.1499	21.4507	24.305	24.4408	19.3394	23.6612	24.5098	23.7794	23.7617	22.3156	17.7609	2	2	32.6	219820000	13	1	1	1	1	0	2	1	1	2	0	0
Q12906	Interleukin enhancer-binding factor 3	ILF3	Interleukin enhancer-binding factor 3 OS=Homo sapiens OX=9606 GN=ILF3 PE=1 SV=3	12	2.08967	2.74371	0.654042	0.00846183	0.00371983	0.598919	+	+		20.6094	19.4512	19.1068	21.2761	21.6701	17.8147	18.6547	17.5778	18.7903	17.2937	17.5127	12	10	17	219430000	19	1	0	0	1	4	0	0	0	0	0	0
P26641	Elongation factor 1-gamma	EEF1G	Elongation factor 1-gamma OS=Homo sapiens OX=9606 GN=EEF1G PE=1 SV=3	8	-0.732314	0.586239	1.31855	0.0963281	0.100195	0.00676526			+	21.1561	20.9554	22.2748	22.6523	22.1958	22.055	21.2809	22.0166	22.3446	21.0772	21.954	8	8	18.8	218540000	42	2	2	4	4	2	3	2	5	5	3	3
Q14331	Protein FRG1	FRG1	Protein FRG1 OS=Homo sapiens OX=9606 GN=FRG1 PE=1 SV=1	5	-0.38695	0.335354	0.722304	0.290199	0.211655	0.155141				22.6932	21.86	22.7007	22.9976	23.2984	22.7252	22.2919	22.3622	22.882	23.2454	22.4744	5	5	26.4	218070000	13	0	1	1	0	3	1	1	0	1	1	1
Q16774	Guanylate kinase	GUK1	Guanylate kinase OS=Homo sapiens OX=9606 GN=GUK1 PE=1 SV=2	5	-1.43064	-0.0447566	1.38589	0.109076	0.941463	0.0376951			+	22.1045	21.1497	22.7901	23.0411	23.2077	24.1041	21.8241	23.6625	22.0932	23.919	22.7436	5	5	40.1	217470000	17	1	0	1	1	2	5	0	2	0	4	1
O76094	Signal recognition particle subunit SRP72	SRP72	Signal recognition particle subunit SRP72 OS=Homo sapiens OX=9606 GN=SRP72 PE=1 SV=3	6	2.08952	2.96475	0.875227	0.0114378	0.00068339	0.226	+	+		21.6021	22.3375	22.6231	22.3039	23.6081	20.1293	19.756	19.8327	18.5181	20.4533	20.5922	6	6	13.1	217300000	17	1	2	2	2	4	0	0	0	0	0	0
Q07666	KH domain-containing, RNA-binding, signal transduction-associated protein 1	KHDRBS1	KH domain-containing, RNA-binding, signal transduction-associated protein 1 OS=Homo sapiens OX=9606 GN=KHDRBS1 PE=1 SV=1	5	0.027516	0.845004	0.817488	0.947945	0.0405986	0.0208408		+	+	21.8026	21.7922	22.3329	22.7778	22.734	21.8355	21.206	21.8943	22.1185	21.0715	22.4936	5	5	22.1	215160000	15	0	1	1	3	1	2	0	0	0	0	1
Q96CB9	5-methylcytosine rRNA methyltransferase NSUN4	NSUN4	5-methylcytosine rRNA methyltransferase NSUN4 OS=Homo sapiens OX=9606 GN=NSUN4 PE=1 SV=2	6	-1.14361	-0.165098	0.978511	0.261742	0.831147	0.257044				21.6785	20.3935	21.2649	22.166	22.6127	23.2987	20.9782	22.9945	21.4905	23.385	20.931	6	6	14.1	213050000	21	1	0	0	2	1	5	1	3	2	4	0
Q9Y3D3	28S ribosomal protein S16, mitochondrial	MRPS16	28S ribosomal protein S16, mitochondrial OS=Homo sapiens OX=9606 GN=MRPS16 PE=1 SV=1	3	-0.748481	-1.00085	-0.252365	0.365827	0.220838	0.81171				22.7511	21.8017	22.5989	22.8426	20.6307	24.1193	21.8554	23.6618	22.1045	23.8889	22.5194	3	3	24.8	212980000	16	2	2	1	1	1	1	1	1	1	2	2
P39748	Flap endonuclease 1	FEN1	Flap endonuclease 1 OS=Homo sapiens OX=9606 GN=FEN1 PE=1 SV=1	6	-0.845455	1.15307	1.99853	0.0364124	0.0020076	0.000938422	+	+	+	21.156	21.559	23.3709	23.3273	23.3699	22.9028	22.3354	22.2116	21.7702	22.1308	21.867	6	6	27.9	211400000	16	0	0	2	2	2	2	1	0	0	2	1
Q8IYB8	ATP-dependent RNA helicase SUPV3L1, mitochondrial	SUPV3L1	ATP-dependent RNA helicase SUPV3L1, mitochondrial OS=Homo sapiens OX=9606 GN=SUPV3L1 PE=1 SV=1	8	-0.840067	-0.293557	0.54651	0.205655	0.540654	0.293947				21.918	20.9672	21.6126	22.2161	22.1386	22.9517	21.1992	21.9835	21.7825	22.8448	22.9342	8	8	13.6	210560000	20	1	1	1	1	0	6	1	1	1	3	1
Q9C0K0	B-cell lymphoma/leukemia 11B	BCL11B	B-cell lymphoma/leukemia 11B OS=Homo sapiens OX=9606 GN=BCL11B PE=1 SV=1	11	2.86892	3.28591	0.416991	0.000599103	5.29099e-05	0.276153	+	+		21.4923	21.2094	21.9231	22.0635	21.3169	18.874	17.6766	18.7301	18.5973	17.874	19.1397	11	11	19.1	209110000	16	1	0	2	2	2	0	0	0	0	0	0
Q9BYC9	39S ribosomal protein L20, mitochondrial	MRPL20	39S ribosomal protein L20, mitochondrial OS=Homo sapiens OX=9606 GN=MRPL20 PE=1 SV=1	2	-3.36709	0.458753	3.82584	0.0528069	0.482496	0.174787				22.9969	17.6054	23.0372	24.1741	25.1696	24.3808	22.7625	23.9769	22.9505	24.6626	23.276	2	2	20.8	208680000	13	1	0	1	2	0	2	1	3	1	2	0
Q9Y3D9	28S ribosomal protein S23, mitochondrial	MRPS23	28S ribosomal protein S23, mitochondrial OS=Homo sapiens OX=9606 GN=MRPS23 PE=1 SV=2	7	-1.06898	-0.31751	0.751469	0.112187	0.522008	0.0353032			+	21.6594	21.7858	22.1667	22.6608	22.5949	23.7471	21.9504	23.0112	22.429	23.5686	22.0434	7	7	40	208340000	15	0	0	0	0	0	4	0	2	1	3	1
O15111	Inhibitor of nuclear factor kappa-B kinase subunit alpha	CHUK	Inhibitor of nuclear factor kappa-B kinase subunit alpha OS=Homo sapiens OX=9606 GN=CHUK PE=1 SV=2	11	1.45919	2.75045	1.29127	0.193246	0.0109524	0.0716454		+		21.3936	20.5336	22.608	21.7278	22.4289	18.438	19.234	17.7914	20.925	19.5885	21.0497	11	11	17.4	208270000	19	2	0	5	3	3	0	0	0	0	0	0
Q15361	Transcription termination factor 1	TTF1	Transcription termination factor 1 OS=Homo sapiens OX=9606 GN=TTF1 PE=1 SV=3	13	1.9183	2.39274	0.474441	0.0669525	0.0108347	0.187026		+		21.2147	21.5971	21.5849	22.222	21.834	17.6506	20.4046	18.6879	19.9005	19.5545	20.7273	13	13	25.6	208250000	15	0	0	1	1	0	0	0	0	0	0	0
Q9H0S4	Probable ATP-dependent RNA helicase DDX47	DDX47	Probable ATP-dependent RNA helicase DDX47 OS=Homo sapiens OX=9606 GN=DDX47 PE=1 SV=1	10	-0.0628532	1.05093	1.11378	0.876378	0.0214984	0.0628505		+		20.6946	21.0147	21.6584	21.7122	22.5346	21.4174	20.4802	21.0226	21.5911	20.6352	20.3584	10	10	28.8	207330000	27	1	2	2	3	2	2	1	1	1	0	1
P61204;P84077	ADP-ribosylation factor 3;ADP-ribosylation factor 1	ARF3;ARF1	ADP-ribosylation factor 3 OS=Homo sapiens OX=9606 GN=ARF3 PE=1 SV=2;ADP-ribosylation factor 1 OS=Homo sapiens OX=9606 GN=ARF1 PE=1 SV=2	7	-0.585435	0.615303	1.20074	0.220744	0.159151	0.0480031			+	21.0693	21.1785	21.7543	22.5797	22.6398	22.1483	20.5673	21.7644	21.8634	21.9543	21.9581	7	5	43.6	206020000	20	1	1	1	4	2	1	0	0	2	2	1
Q9BYD2	39S ribosomal protein L9, mitochondrial	MRPL9	39S ribosomal protein L9, mitochondrial OS=Homo sapiens OX=9606 GN=MRPL9 PE=1 SV=2	7	-1.13817	-0.108782	1.02939	0.224498	0.877368	0.0381559			+	21.3054	20.8648	21.7441	22.3113	22.288	23.575	21.278	22.7609	21.1207	23.3084	21.2964	7	7	28.5	205650000	23	0	0	1	1	1	5	2	4	0	5	1
O75494	Serine/arginine-rich splicing factor 10	SRSF10	Serine/arginine-rich splicing factor 10 OS=Homo sapiens OX=9606 GN=SRSF10 PE=1 SV=1	5	1.61087	1.03671	-0.574159	0.254355	0.406868	0.664514				20.5538	19.8172	17.821	20.2979	20.7152	17.9745	17.327	17.5182	17.5378	21.6761	19.4143	5	5	23.3	205040000	11	1	1	0	0	0	0	0	0	1	2	0
Q9Y285	Phenylalanine--tRNA ligase alpha subunit	FARSA	Phenylalanine--tRNA ligase alpha subunit OS=Homo sapiens OX=9606 GN=FARSA PE=1 SV=3	5	-0.534936	0.84105	1.37599	0.105587	0.00410179	0.0398794		+	+	20.9872	21.8276	23.0573	22.8645	22.4284	22.2247	21.9158	21.7704	21.5945	21.8606	22.2882	5	5	22.2	204810000	17	0	0	4	1	2	2	1	1	0	1	2
P82663	28S ribosomal protein S25, mitochondrial	MRPS25	28S ribosomal protein S25, mitochondrial OS=Homo sapiens OX=9606 GN=MRPS25 PE=1 SV=1	4	-0.170849	0.625993	0.796842	0.931045	0.691739	0.0555546				22.784	22.149	23.0909	23.3479	23.3512	24.3559	17.7408	23.9803	22.9813	24.4091	22.3566	4	4	31.2	204700000	17	1	1	1	1	2	1	1	2	1	3	0
Q9NYK5	39S ribosomal protein L39, mitochondrial	MRPL39	39S ribosomal protein L39, mitochondrial OS=Homo sapiens OX=9606 GN=MRPL39 PE=1 SV=3	7	-2.10633	-0.772957	1.33337	0.0191592	0.272093	0.166316	+			20.3667	20.4179	22.0802	22.4818	20.615	23.7467	21.6139	23.1228	21.6924	22.9368	21.8791	7	7	26.3	204240000	30	1	1	2	3	1	5	1	5	2	3	1
P67809	Nuclease-sensitive element-binding protein 1	YBX1	Y-box-binding protein 1 OS=Homo sapiens OX=9606 GN=YBX1 PE=1 SV=3	9	1.48645	2.51175	1.0253	0.0725641	0.00437677	0.147497		+		19.6391	19.844	20.1238	21.5142	20.6625	19.4526	17.2658	17.6765	18.4155	19.193	17.5271	9	5	39.2	202560000	12	0	0	0	1	1	0	0	0	0	0	0
Q9UNX4	WD repeat-containing protein 3	WDR3	WD repeat-containing protein 3 OS=Homo sapiens OX=9606 GN=WDR3 PE=1 SV=1	13	-0.349387	1.76191	2.1113	0.554458	0.00547523	0.000622595		+	+	20.6568	20.9739	22.8128	22.9774	22.9898	22.3177	21.0856	21.3018	21.2492	21.0434	19.9906	13	13	21.1	200280000	23	0	0	1	3	3	1	0	1	1	1	0
Q16540	39S ribosomal protein L23, mitochondrial	MRPL23	39S ribosomal protein L23, mitochondrial OS=Homo sapiens OX=9606 GN=MRPL23 PE=1 SV=1	5	-0.956646	0.0529915	1.00964	0.300014	0.944291	0.164882				21.3998	21.4753	21.6795	22.5066	23.1555	23.8243	20.8888	22.7092	21.6928	23.4593	21.7909	5	5	29.4	197550000	22	2	0	0	4	1	5	0	1	1	2	2
P23526	Adenosylhomocysteinase	AHCY	Adenosylhomocysteinase OS=Homo sapiens OX=9606 GN=AHCY PE=1 SV=4	9	-0.278284	1.17471	1.45299	0.373117	0.0013981	0.00622318		+	+	21.4558	21.0438	22.6008	22.9254	22.5822	21.4255	21.3164	21.5783	22.0345	21.0042	21.8095	9	9	25.7	194880000	24	1	0	4	3	2	0	1	2	2	0	2
P31942	Heterogeneous nuclear ribonucleoprotein H3	HNRNPH3	Heterogeneous nuclear ribonucleoprotein H3 OS=Homo sapiens OX=9606 GN=HNRNPH3 PE=1 SV=2	5	0.655176	0.283401	-0.371775	0.343549	0.599645	0.331829				21.6434	22.1969	21.178	21.8178	21.6493	22.2833	19.9204	21.6443	20.9494	21.8315	20.9608	5	5	17.9	194240000	17	1	2	1	1	1	3	0	2	1	1	0
P09001	39S ribosomal protein L3, mitochondrial	MRPL3	39S ribosomal protein L3, mitochondrial OS=Homo sapiens OX=9606 GN=MRPL3 PE=1 SV=1	4	-2.34014	0.1375	2.47764	0.0778744	0.89055	0.0596299				20.622	19.9485	21.6932	23.8372	22.7583	25.1323	22.0145	20.8749	22.0597	23.3693	22.3017	4	4	19.8	193390000	7	0	0	0	1	0	2	0	0	0	2	0
P13796	Plastin-2	LCP1	Plastin-2 OS=Homo sapiens OX=9606 GN=LCP1 PE=1 SV=6	8	-2.05198	0.629894	2.68187	0.0673368	0.424118	0.0122101			+	20.1051	20.9936	22.8997	23.7945	22.9994	23.289	21.9924	22.833	23.959	20.5225	23.0121	8	8	17.9	192700000	24	0	0	2	4	1	1	1	3	4	0	1
O43143	Pre-mRNA-splicing factor ATP-dependent RNA helicase DHX15	DHX15	Pre-mRNA-splicing factor ATP-dependent RNA helicase DHX15 OS=Homo sapiens OX=9606 GN=DHX15 PE=1 SV=2	9	0.240482	1.32989	1.08941	0.572743	0.00630778	0.044101		+	+	21.2715	20.8562	21.7928	22.1101	22.5569	21.7169	20.097	20.6724	20.8317	20.9298	20.6925	9	9	16.4	192190000	24	1	1	3	3	4	2	0	0	1	0	0
Q9NQ55	Suppressor of SWI4 1 homolog	PPAN	Suppressor of SWI4 1 homolog OS=Homo sapiens OX=9606 GN=PPAN PE=2 SV=1	7	1.66852	3.25764	1.58912	0.0707086	0.00200057	0.1046		+		20.2433	20.8991	21.1789	22.4885	22.8135	20.2663	18.9226	18.3699	17.301	19.2883	19.268	7	7	20.7	189160000	10	0	0	0	1	1	0	0	0	0	0	0
P78559	Microtubule-associated protein 1A;MAP1A heavy chain;MAP1 light chain LC2	MAP1A	Microtubule-associated protein 1A OS=Homo sapiens OX=9606 GN=MAP1A PE=1 SV=6	15	1.69168	4.29834	2.60665	0.0449933	5.54871e-05	0.0171556	+	+	+	20.3796	19.1003	22.3773	22.6774	21.9852	19.3172	17.5333	18.5118	16.9965	18.0423	17.8887	15	15	9.5	188520000	25	0	0	6	6	2	0	0	0	0	0	0
Q9UKU7	Isobutyryl-CoA dehydrogenase, mitochondrial	ACAD8	Isobutyryl-CoA dehydrogenase, mitochondrial OS=Homo sapiens OX=9606 GN=ACAD8 PE=1 SV=1	6	-1.33699	-0.349471	0.98752	0.0513277	0.461349	0.105164				21.8741	21.1132	21.9823	22.6996	22.7617	23.4161	22.1921	23.271	22.0494	23.6633	22.3921	6	6	13.7	187730000	21	0	1	1	1	1	3	1	4	2	3	1
Q01196	Runt-related transcription factor 1	RUNX1	Runt-related transcription factor 1 OS=Homo sapiens OX=9606 GN=RUNX1 PE=1 SV=3	7	0.337777	1.56141	1.22363	0.170964	7.39064e-05	0.0189903		+	+	21.4275	21.8479	22.695	22.6979	23.1912	21.1744	20.9423	21.7071	21.3217	21.4386	21.2155	7	7	18.8	187040000	16	0	1	2	3	4	0	0	1	0	0	0
Q9Y230	RuvB-like 2	RUVBL2	RuvB-like 2 OS=Homo sapiens OX=9606 GN=RUVBL2 PE=1 SV=3	10	-0.588072	0.960054	1.54813	0.00322933	0.00131281	0.0179393	+	+	+	20.7943	20.5937	22.2185	22.6812	21.8266	21.3613	21.0998	21.4876	21.3748	21.1148	21.2542	10	10	26.1	186860000	23	0	0	5	5	1	0	0	1	3	0	1
Q9NTI5	Sister chromatid cohesion protein PDS5 homolog B	PDS5B	Sister chromatid cohesion protein PDS5 homolog B OS=Homo sapiens OX=9606 GN=PDS5B PE=1 SV=1	9	-0.534232	1.90713	2.44136	0.645554	0.0618859	0.0105792			+	19.6004	20.7352	22.6228	22.6752	22.5296	21.9954	21.491	20.6445	22.0201	18.4394	19.622	9	9	10.7	186850000	15	0	0	1	2	1	1	2	0	1	0	0
Q13247	Serine/arginine-rich splicing factor 6	SRSF6	Serine/arginine-rich splicing factor 6 OS=Homo sapiens OX=9606 GN=SRSF6 PE=1 SV=2	4	1.13165	1.83011	0.698455	0.254105	0.0123948	0.543971		+		20.2243	22.8358	21.738	22.4539	22.4937	21.1299	19.4832	20.7309	19.15	21.2575	20.6391	4	2	12.2	185930000	9	0	2	1	1	1	0	0	0	0	0	0
Q9UGM6	Tryptophan--tRNA ligase, mitochondrial	WARS2	Tryptophan--tRNA ligase, mitochondrial OS=Homo sapiens OX=9606 GN=WARS2 PE=1 SV=1	7	-0.960106	0.180716	1.14082	0.381628	0.830507	0.00417346			+	20.8026	20.4508	21.6799	21.7892	21.8336	22.9478	19.8335	22.505	20.8673	22.8967	20.4707	7	7	26.9	185290000	21	0	0	2	2	2	5	0	3	1	3	0
P47985;P0C7P4	Cytochrome b-c1 complex subunit Rieske, mitochondrial;Cytochrome b-c1 complex subunit 11;Putative cytochrome b-c1 complex subunit Rieske-like protein 1	UQCRFS1;UQCRFS1P1	Cytochrome b-c1 complex subunit Rieske, mitochondrial OS=Homo sapiens OX=9606 GN=UQCRFS1 PE=1 SV=2;Putative cytochrome b-c1 complex subunit Rieske-like protein 1 OS=Homo sapiens OX=9606 GN=UQCRFS1P1 PE=5 SV=1	5	-2.64722	-1.16788	1.47934	0.0184267	0.068502	0.293788	+			22.0346	19.4093	22.8155	22.556	21.2323	24.1476	23.1412	23.4634	23.2512	24.0715	22.1401	5	5	21.9	185140000	20	1	0	1	2	1	5	1	2	1	3	1
Q15365	Poly(rC)-binding protein 1	PCBP1	Poly(rC)-binding protein 1 OS=Homo sapiens OX=9606 GN=PCBP1 PE=1 SV=2	5	-0.43553	0.974395	1.40992	0.450957	0.0573598	0.0248498			+	21.9963	21.3185	23.1953	23.2809	22.7257	23.1316	20.9694	22.2514	22.2077	22.0148	21.9827	8	5	28.7	184990000	28	2	2	3	3	1	5	1	2	2	2	2
P26358	DNA (cytosine-5)-methyltransferase 1	DNMT1	DNA (cytosine-5)-methyltransferase 1 OS=Homo sapiens OX=9606 GN=DNMT1 PE=1 SV=2	9	0.745769	1.28289	0.53712	0.131955	0.012003	0.473784		+		22.2981	21.217	22.5961	22.7903	21.4977	21.3171	20.1559	21.0165	21.4931	21.0013	21.0869	9	9	7.2	184660000	15	1	0	2	2	0	0	0	0	0	0	0
Q92621	Nuclear pore complex protein Nup205	NUP205	Nuclear pore complex protein Nup205 OS=Homo sapiens OX=9606 GN=NUP205 PE=1 SV=3	10	-0.538067	1.38126	1.91933	0.378259	0.0185692	0.00997602		+	+	21.7096	21.0787	22.9587	23.4791	23.5026	23.3615	21.4828	21.6062	21.4178	22.0299	21.6954	10	10	7.7	184150000	17	0	0	2	4	3	1	0	0	0	1	0
P09622	Dihydrolipoyl dehydrogenase, mitochondrial	DLD	Dihydrolipoyl dehydrogenase, mitochondrial OS=Homo sapiens OX=9606 GN=DLD PE=1 SV=2	7	-1.20598	0.169968	1.37595	0.0604552	0.674299	0.0360088			+	21.3065	20.3733	22.0071	22.2292	22.4112	22.8967	21.3345	21.7558	21.841	22.7728	21.6746	7	7	17.3	183990000	37	1	0	4	3	4	6	2	1	3	4	1
O75083	WD repeat-containing protein 1	WDR1	WD repeat-containing protein 1 OS=Homo sapiens OX=9606 GN=WDR1 PE=1 SV=4	7	-1.13688	1.57826	2.71514	0.151495	0.000503573	0.0688799		+		21.6574	19.051	23.1216	22.9241	23.1622	21.2318	20.9929	21.417	21.4912	21.556	22.2576	7	7	19.1	182630000	19	1	0	3	3	5	0	0	0	0	0	1
Q15717	ELAV-like protein 1	ELAVL1	ELAV-like protein 1 OS=Homo sapiens OX=9606 GN=ELAVL1 PE=1 SV=2	7	0.472996	0.166795	-0.306201	0.559506	0.803149	0.512492				21.4239	21.712	21.4236	21.6976	20.6641	22.0776	19.1411	21.4131	21.1731	21.6831	21.0819	7	7	22.4	182010000	11	0	0	0	0	0	1	0	0	1	1	0
Q9H7H0	Methyltransferase-like protein 17, mitochondrial	METTL17	Methyltransferase-like protein 17, mitochondrial OS=Homo sapiens OX=9606 GN=METTL17 PE=1 SV=1	7	-1.34007	-0.463036	0.877036	0.0881085	0.416578	0.126703				21.1284	20.4174	21.1494	21.9076	21.8927	23.038	21.1009	22.549	21.5135	23.0098	21.4664	7	7	17.3	181860000	20	1	0	1	3	1	3	0	2	1	4	1
P51649	Succinate-semialdehyde dehydrogenase, mitochondrial	ALDH5A1	Succinate-semialdehyde dehydrogenase, mitochondrial OS=Homo sapiens OX=9606 GN=ALDH5A1 PE=1 SV=2	4	-1.2012	-0.401858	0.799346	0.0667452	0.402007	0.104427				21.4842	21.9194	22.3357	22.9691	22.1986	23.5522	22.0679	23.3695	22.3929	23.6813	22.3543	4	4	11.6	181310000	9	0	0	0	2	1	0	0	1	2	1	1
P56182	Ribosomal RNA processing protein 1 homolog A	RRP1	Ribosomal RNA processing protein 1 homolog A OS=Homo sapiens OX=9606 GN=RRP1 PE=1 SV=1	6	3.04867	3.80439	0.755717	0.094242	0.0216588	0.41378		+		21.8781	22.1788	22.2773	22.0719	24.0032	21.5826	17.6406	18.3317	17.0199	21.5795	17.7242	6	6	15.8	181150000	9	0	1	0	1	3	0	0	0	0	0	0
Q9H7B2	Ribosome production factor 2 homolog	RPF2	Ribosome production factor 2 homolog OS=Homo sapiens OX=9606 GN=RPF2 PE=1 SV=2	7	1.74273	2.4511	0.708369	0.217278	0.0486137	0.386251		+		22.4485	21.2866	23.4187	22.0425	22.2667	21.2001	21.6147	20.8064	17.8951	21.0967	18.136	7	7	25.8	179030000	11	1	0	3	0	1	0	0	0	0	0	0
Q6RFH5	WD repeat-containing protein 74	WDR74	WD repeat-containing protein 74 OS=Homo sapiens OX=9606 GN=WDR74 PE=1 SV=1	8	2.38375	3.76187	1.37812	0.0617254	0.00317332	0.0384325		+	+	20.1879	20.3389	21.4602	21.2393	22.2249	18.9764	16.121	17.7105	16.5629	19.7765	18.1303	8	8	26.8	178030000	16	0	0	2	1	4	0	0	0	0	0	0
P09211	Glutathione S-transferase P	GSTP1	Glutathione S-transferase P OS=Homo sapiens OX=9606 GN=GSTP1 PE=1 SV=2	5	-0.339941	1.03895	1.37889	0.763457	0.27208	0.0247981			+	21.8358	21.3465	22.6488	23.3709	22.8904	22.012	21.5983	22.3795	23.0793	19.2809	23.2365	5	5	36.7	178020000	28	0	1	3	3	1	1	1	3	4	0	3
Q7Z7H8	39S ribosomal protein L10, mitochondrial	MRPL10	39S ribosomal protein L10, mitochondrial OS=Homo sapiens OX=9606 GN=MRPL10 PE=1 SV=3	2	-4.83135	-0.227988	4.60337	0.000623873	0.720413	0.000748728	+		+	18.2308	18.5255	22.5111	23.2046	23.2287	24.3187	22.0149	23.9012	22.4861	24.0557	22.4802	2	2	11.9	177410000	12	1	0	1	1	1	2	0	1	0	2	1
P24539	ATP synthase F(0) complex subunit B1, mitochondrial	ATP5F1	ATP synthase F(0) complex subunit B1, mitochondrial OS=Homo sapiens OX=9606 GN=ATP5PB PE=1 SV=2	6	-2.0725	-1.12561	0.946894	0.0316563	0.101082	0.000542104	+		+	20.3166	20.3915	21.2194	21.3412	21.3423	23.6247	21.602	23.2032	22.8469	22.29	20.9927	6	6	31.6	176300000	16	0	0	0	1	1	5	1	4	1	1	1
P82930	28S ribosomal protein S34, mitochondrial	MRPS34	28S ribosomal protein S34, mitochondrial OS=Homo sapiens OX=9606 GN=MRPS34 PE=1 SV=2	6	-1.45757	-0.414386	1.04319	0.103212	0.503954	0.193597				21.6579	20.337	21.6701	22.6303	21.8215	23.5858	21.2583	22.4017	21.7781	23.4948	22.2116	6	6	34.4	176130000	9	0	0	0	0	0	2	0	1	0	2	1
P11021	78 kDa glucose-regulated protein	HSPA5	Endoplasmic reticulum chaperone BiP OS=Homo sapiens OX=9606 GN=HSPA5 PE=1 SV=2	7	0.323164	1.51609	1.19293	0.856841	0.30639	0.0122213			+	21.7765	22.2682	23.0957	23.1505	23.3996	21.8639	22.6949	22.322	23.2693	17.1164	22.9286	8	7	15	173820000	23	1	1	3	2	3	2	1	3	0	0	3
O43390	Heterogeneous nuclear ribonucleoprotein R	HNRNPR	Heterogeneous nuclear ribonucleoprotein R OS=Homo sapiens OX=9606 GN=HNRNPR PE=1 SV=1	10	0.812855	0.948148	0.135293	0.115442	0.0570966	0.829207				20.9388	21.657	20.8706	21.2357	22.1934	21.3568	20.0872	20.1737	20.0948	20.9901	20.2079	10	8	19.1	173290000	13	0	1	0	0	1	1	0	0	0	1	0
Q9P258	Protein RCC2	RCC2	Protein RCC2 OS=Homo sapiens OX=9606 GN=RCC2 PE=1 SV=2	4	-0.0976766	0.781505	0.879182	0.802307	0.0339225	0.0773675		+		22.7016	22.0571	22.9287	23.3072	23.5398	22.2617	21.8663	22.4786	22.652	23.2407	22.363	4	4	7.7	172870000	16	1	1	1	1	1	1	1	1	1	2	1
Q14103	Heterogeneous nuclear ribonucleoprotein D0	HNRNPD	Heterogeneous nuclear ribonucleoprotein D0 OS=Homo sapiens OX=9606 GN=HNRNPD PE=1 SV=1	4	-0.479808	0.826939	1.30675	0.217862	0.0276847	0.00871737		+	+	21.712	21.8101	22.7512	23.162	23.2902	22.5443	21.7944	22.6899	22.7046	22.0614	21.6505	4	3	14.9	172830000	11	0	1	0	1	2	1	0	1	1	0	0
Q9BYD1	39S ribosomal protein L13, mitochondrial	MRPL13	39S ribosomal protein L13, mitochondrial OS=Homo sapiens OX=9606 GN=MRPL13 PE=1 SV=1	4	-1.79967	0.238866	2.03854	0.033136	0.650069	0.0135292	+		+	21.1399	20.2283	22.4323	22.906	22.8297	23.6543	22.0514	22.3829	22.1187	23.2674	21.428	4	4	28.1	170510000	24	1	0	3	2	2	2	1	3	2	3	2
Q9Y5B9	FACT complex subunit SPT16	SUPT16H	FACT complex subunit SPT16 OS=Homo sapiens OX=9606 GN=SUPT16H PE=1 SV=1	12	1.21904	2.05937	0.840336	0.0304212	0.00138089	0.232087	+	+		21.3018	20.5595	21.5079	22.5189	21.2861	20.1179	19.5176	20.4353	19.6132	19.6936	18.892	12	12	16.3	169700000	23	1	3	3	3	0	0	0	1	0	1	0
Q01469	Fatty acid-binding protein, epidermal	FABP5	Fatty acid-binding protein 5 OS=Homo sapiens OX=9606 GN=FABP5 PE=1 SV=3	3	-0.405283	0.717282	1.12256	0.522839	0.205793	0.332533				22.356	20.6462	21.485	23.2544	23.1316	21.9662	22.586	21.4982	21.2087	21.5581	22.6211	3	3	20	168970000	14	1	0	1	2	1	1	1	2	0	1	1
Q02338	D-beta-hydroxybutyrate dehydrogenase, mitochondrial	BDH1	D-beta-hydroxybutyrate dehydrogenase, mitochondrial OS=Homo sapiens OX=9606 GN=BDH1 PE=1 SV=3	6	-1.05565	-0.873214	0.182441	0.256087	0.224346	0.700559				22.3525	21.3401	21.7758	22.3285	21.9819	23.9821	22.3286	22.5013	22.0865	24.5375	21.9758	6	6	21.9	168180000	11	1	0	0	0	0	2	1	2	0	4	0
Q9BSD7	Cancer-related nucleoside-triphosphatase	NTPCR	Cancer-related nucleoside-triphosphatase OS=Homo sapiens OX=9606 GN=NTPCR PE=1 SV=1	5	-0.621163	0.237105	0.858268	0.479297	0.723414	0.127067				21.9285	20.9734	21.9958	22.457	22.4749	23.2925	21.1779	22.7387	21.707	22.8954	20.6212	5	5	40	167890000	30	2	0	3	2	3	3	1	4	1	5	0
Q12905	Interleukin enhancer-binding factor 2	ILF2	Interleukin enhancer-binding factor 2 OS=Homo sapiens OX=9606 GN=ILF2 PE=1 SV=2	8	0.871584	2.67529	1.8037	0.324341	0.00393698	0.0158286		+	+	19.9234	20.8094	21.9752	22.3873	22.1479	20.6567	18.5411	19.5535	20.5117	19.6957	18.0103	8	8	27.2	167380000	18	0	1	3	2	2	0	0	0	0	0	0
P55265	Double-stranded RNA-specific adenosine deaminase	ADAR	Double-stranded RNA-specific adenosine deaminase OS=Homo sapiens OX=9606 GN=ADAR PE=1 SV=4	10	0.451079	1.07803	0.626948	0.359747	0.0214919	0.00953983		+	+	21.0884	21.2614	21.7051	21.9247	21.7758	21.5014	20.2791	20.9149	20.9339	20.9466	19.7671	10	10	10.1	166740000	14	1	1	1	1	1	0	0	0	1	0	0
P60660	Myosin light polypeptide 6	MYL6	Myosin light polypeptide 6 OS=Homo sapiens OX=9606 GN=MYL6 PE=1 SV=2	5	0.388207	1.99231	1.6041	0.575617	0.004907	0.0634356		+		21.0471	22.3085	22.8736	23.2992	23.6729	21.1691	20.7384	22.6939	21.5799	20.4782	21.0781	5	5	40.4	166610000	16	1	1	3	3	4	0	0	2	0	0	0
O95571	Persulfide dioxygenase ETHE1, mitochondrial	ETHE1	Persulfide dioxygenase ETHE1, mitochondrial OS=Homo sapiens OX=9606 GN=ETHE1 PE=1 SV=2	3	-1.19433	-0.346015	0.848311	0.0410557	0.39368	0.0438495	+		+	21.6737	21.342	22.1367	22.6925	22.2393	23.5015	21.8776	22.9085	22.3974	23.207	22.3209	3	3	19.3	166160000	18	0	0	1	2	1	2	1	2	3	3	2
P17096	High mobility group protein HMG-I/HMG-Y	HMGA1	High mobility group protein HMG-I/HMG-Y OS=Homo sapiens OX=9606 GN=HMGA1 PE=1 SV=3	3	-1.70402	0.18466	1.88868	0.164575	0.865223	0.206301				20.1963	20.2491	20.3298	22.6804	23.3239	20.982	21.1729	20.4115	22.5933	24.4222	21.9783	3	3	23.4	165860000	10	0	0	0	2	1	0	0	0	1	3	0
Q9NPI1	Bromodomain-containing protein 7	BRD7	Bromodomain-containing protein 7 OS=Homo sapiens OX=9606 GN=BRD7 PE=1 SV=1	5	-0.631337	0.159321	0.790658	0.00488924	0.333044	0.0541069	+			21.9153	21.6005	22.5095	22.8725	22.2637	22.3657	22.5062	22.1387	22.342	22.6347	22.3483	5	5	11.1	165600000	10	1	0	0	2	2	0	0	0	1	1	0
Q9NZ01	Very-long-chain enoyl-CoA reductase	TECR	Very-long-chain enoyl-CoA reductase OS=Homo sapiens OX=9606 GN=TECR PE=1 SV=1	5	-0.729657	0.750735	1.48039	0.0291589	0.00761935	0.0487227	+	+	+	21.4994	20.6178	22.1017	22.5486	22.9666	21.9201	21.3901	21.8816	21.9088	21.8311	21.7978	5	5	16.2	165600000	19	1	0	1	2	1	2	1	2	1	2	3
P27695	DNA-(apurinic or apyrimidinic site) lyase;DNA-(apurinic or apyrimidinic site) lyase, mitochondrial	APEX1	DNA-(apurinic or apyrimidinic site) endonuclease OS=Homo sapiens OX=9606 GN=APEX1 PE=1 SV=2	4	-1.12676	0.70879	1.83555	0.0146081	0.0357939	0.00243974	+	+	+	20.8961	21.1773	22.9614	23.0298	22.6256	22.2883	22.0239	22.4971	22.7663	21.608	21.7971	4	4	18.6	164180000	16	0	0	1	3	1	1	0	4	2	0	0
P52566	Rho GDP-dissociation inhibitor 2	ARHGDIB	Rho GDP-dissociation inhibitor 2 OS=Homo sapiens OX=9606 GN=ARHGDIB PE=1 SV=3	3	-0.0193233	0.448029	0.467352	0.945765	0.128216	0.285728				21.7973	22.2352	21.9976	22.8218	22.6313	22.339	21.3741	22.0478	22.1439	22.1898	22.1186	3	3	23.4	163990000	13	1	1	1	1	2	0	0	1	1	1	1
Q9NWU5	39S ribosomal protein L22, mitochondrial	MRPL22	39S ribosomal protein L22, mitochondrial OS=Homo sapiens OX=9606 GN=MRPL22 PE=1 SV=1	5	-1.17782	-0.37745	0.800365	0.0936286	0.448249	0.153195				21.3392	20.5049	21.3142	22.066	21.7872	22.8985	21.36	22.4432	21.5083	22.9469	21.4425	5	5	32	163730000	30	2	0	3	2	2	4	1	3	2	5	2
Q13148	TAR DNA-binding protein 43	TARDBP	TAR DNA-binding protein 43 OS=Homo sapiens OX=9606 GN=TARDBP PE=1 SV=1	5	0.821997	0.101181	-0.720815	0.22417	0.846038	0.0856096				22.0333	21.7608	20.7634	21.3784	21.387	21.9933	19.8374	21.7397	20.5973	21.4735	20.8092	5	5	15.7	163670000	12	1	2	0	0	0	2	0	1	0	0	0
P52907	F-actin-capping protein subunit alpha-1	CAPZA1	F-actin-capping protein subunit alpha-1 OS=Homo sapiens OX=9606 GN=CAPZA1 PE=1 SV=3	7	-1.32977	0.730765	2.06054	0.00687674	0.0295149	0.000361879	+	+	+	20.6551	20.5149	22.4908	22.7083	22.7375	21.1381	21.9146	22.2516	22.3805	21.7677	22.036	7	6	42.3	163320000	18	1	0	1	1	3	0	1	1	2	0	2
P49189	4-trimethylaminobutyraldehyde dehydrogenase	ALDH9A1	4-trimethylaminobutyraldehyde dehydrogenase OS=Homo sapiens OX=9606 GN=ALDH9A1 PE=1 SV=3	5	-0.734927	0.307281	1.04221	0.0197428	0.21111	0.0243521	+		+	21.8216	21.7167	22.4622	23.1113	22.8605	22.8432	22.2249	22.6436	22.1635	22.844	22.3051	5	5	10.7	162810000	6	0	1	0	1	0	2	0	1	0	0	0
Q15061	WD repeat-containing protein 43	WDR43	WD repeat-containing protein 43 OS=Homo sapiens OX=9606 GN=WDR43 PE=1 SV=3	9	1.84544	3.55235	1.70691	0.0460175	0.0025312	0.191241	+	+		19.6618	20.0797	20.089	21.936	22.7079	17.7041	17.0539	17.3336	17.7261	19.6976	18.6364	9	9	17.4	161860000	11	0	0	0	1	1	0	0	0	0	0	0
Q01581	Hydroxymethylglutaryl-CoA synthase, cytoplasmic	HMGCS1	Hydroxymethylglutaryl-CoA synthase, cytoplasmic OS=Homo sapiens OX=9606 GN=HMGCS1 PE=1 SV=2	8	0.492848	1.52689	1.03404	0.254058	0.00173368	0.00494054		+	+	21.2482	21.5467	22.3348	22.551	22.4088	21.4775	20.6115	21.1924	20.8896	21.2115	20.0453	8	8	23.5	161560000	22	0	2	4	3	2	1	0	1	1	1	0
Q13547	Histone deacetylase 1	HDAC1	Histone deacetylase 1 OS=Homo sapiens OX=9606 GN=HDAC1 PE=1 SV=1	8	0.116344	1.45226	1.33592	0.741225	0.00228738	0.0229062		+	+	21.0449	21.1406	22.0186	22.4238	22.8435	21.736	20.3432	20.9423	20.836	21.0829	20.9179	8	5	24.3	159010000	20	1	1	2	4	2	1	0	0	0	0	0
Q9H2U2	Inorganic pyrophosphatase 2, mitochondrial	PPA2	Inorganic pyrophosphatase 2, mitochondrial OS=Homo sapiens OX=9606 GN=PPA2 PE=1 SV=2	5	-1.30521	-0.00386747	1.30135	0.025084	0.991927	0.0240019	+		+	21.2094	20.7891	21.9867	22.2309	22.6842	23.1516	21.5935	22.6136	22.014	22.573	21.8811	5	5	22.2	158510000	16	1	1	2	1	1	3	0	2	1	2	0
P01040	Cystatin-A;Cystatin-A, N-terminally processed	CSTA	Cystatin-A OS=Homo sapiens OX=9606 GN=CSTA PE=1 SV=1	3	-0.223515	1.30427	1.52779	0.745114	0.0121307	0.118986		+		22.6989	20.8125	23.2369	23.2364	23.3772	21.8707	22.8039	21.1499	21.7003	21.6435	22.707	3	3	37.8	155480000	9	1	0	1	2	1	0	0	1	1	0	0
Q9UBM7	7-dehydrocholesterol reductase	DHCR7	7-dehydrocholesterol reductase OS=Homo sapiens OX=9606 GN=DHCR7 PE=1 SV=1	5	-0.52638	0.511747	1.03813	0.115108	0.0865913	0.02004			+	21.4101	21.4099	22.1061	22.5387	22.6996	22.2404	21.2011	22.1174	22.0384	22.1654	21.8555	5	5	12.4	154680000	15	0	1	2	0	2	1	0	1	2	2	1
Q86UP2	Kinectin	KTN1	Kinectin OS=Homo sapiens OX=9606 GN=KTN1 PE=1 SV=1	2	-3.68919	-0.188597	3.50059	0.00424017	0.672952	0.0608787	+			18.4707	21.4193	23.8746	23.7346	22.7277	23.9733	23.1455	23.6903	24.5695	23.5287	22.8979	2	2	2.7	153360000	4	0	0	0	0	0	0	0	1	0	1	0
P50991	T-complex protein 1 subunit delta	CCT4	T-complex protein 1 subunit delta OS=Homo sapiens OX=9606 GN=CCT4 PE=1 SV=4	7	-1.40647	1.09953	2.50599	0.00859623	0.00727934	0.000699364	+	+	+	20.5938	20.2699	23.0066	22.7505	23.0564	22.0219	21.2692	22.0111	21.2734	21.9547	22.4995	7	7	18.6	152890000	18	1	1	2	3	1	1	2	1	0	1	1
Q7Z2W4	Zinc finger CCCH-type antiviral protein 1	ZC3HAV1	Zinc finger CCCH-type antiviral protein 1 OS=Homo sapiens OX=9606 GN=ZC3HAV1 PE=1 SV=3	7	0.980035	2.35839	1.37836	0.103376	0.000909563	0.0127709		+	+	20.8431	20.7504	21.8456	22.5293	22.1504	20.175	18.7069	20.5254	19.2797	20.2157	19.9976	7	7	12.6	152740000	16	0	0	2	5	1	0	0	0	0	0	0
P35658	Nuclear pore complex protein Nup214	NUP214	Nuclear pore complex protein Nup214 OS=Homo sapiens OX=9606 GN=NUP214 PE=1 SV=2	9	2.72221	3.76825	1.04604	0.118257	0.0175159	0.106947		+		21.8111	21.5853	22.7124	22.1557	23.3647	19.194	16.3599	17.8476	18.2282	20.0641	22.1622	9	9	8.4	150340000	11	1	0	2	0	1	0	0	0	0	0	0
Q8IVS2	Malonyl-CoA-acyl carrier protein transacylase, mitochondrial	MCAT	Malonyl-CoA-acyl carrier protein transacylase, mitochondrial OS=Homo sapiens OX=9606 GN=MCAT PE=1 SV=2	7	-1.35939	0.343755	1.70315	0.0320669	0.43352	0.00719319	+		+	20.5275	20.5268	21.8319	22.3831	22.4759	22.8275	21.3872	21.7928	21.1837	22.5405	21.5876	7	7	30.3	150080000	16	0	0	1	2	1	3	0	2	0	3	0
P39656	Dolichyl-diphosphooligosaccharide--protein glycosyltransferase 48 kDa subunit	DDOST	Dolichyl-diphosphooligosaccharide--protein glycosyltransferase 48 kDa subunit OS=Homo sapiens OX=9606 GN=DDOST PE=1 SV=4	5	-2.20235	-0.237594	1.96476	0.0400047	0.760424	0.33932	+			18.4139	21.4716	19.898	23.1126	22.712	22.3448	21.8336	22.7146	22.8809	21.6123	21.4846	5	5	22.1	149670000	12	0	0	0	2	2	1	0	1	1	1	0
Q8IWI9	MAX gene-associated protein	MGA	MAX gene-associated protein OS=Homo sapiens OX=9606 GN=MGA PE=1 SV=4	14	2.01624	1.90229	-0.113949	0.0872971	0.0664358	0.891782				21.0828	20.6624	21.6344	20.9906	19.6509	19.2471	18.9682	18.8048	16.406	20.3669	19.3451	14	14	7.8	149500000	18	0	0	1	0	0	0	0	0	0	0	0
Q96EY1	DnaJ homolog subfamily A member 3, mitochondrial	DNAJA3	DnaJ homolog subfamily A member 3, mitochondrial OS=Homo sapiens OX=9606 GN=DNAJA3 PE=1 SV=2	5	-3.53121	0.110026	3.64123	0.0133869	0.848634	0.0601083	+			20.5904	17.3472	22.2482	22.6572	22.9247	23.6041	21.0667	22.6852	22.1073	23.2597	22.2772	5	5	18.8	148490000	22	2	0	1	2	1	3	1	2	3	3	1
Q02978	Mitochondrial 2-oxoglutarate/malate carrier protein	SLC25A11	Mitochondrial 2-oxoglutarate/malate carrier protein OS=Homo sapiens OX=9606 GN=SLC25A11 PE=1 SV=3	7	-0.509317	0.65051	1.15983	0.154414	0.0681868	0.059599				21.5632	21.9584	23.0898	23.3009	22.3712	21.9629	22.0256	22.2678	22.1296	23.057	22.1779	7	7	26.4	148300000	12	0	1	2	2	1	0	0	0	0	1	1
Q9UQ35	Serine/arginine repetitive matrix protein 2	SRRM2	Serine/arginine repetitive matrix protein 2 OS=Homo sapiens OX=9606 GN=SRRM2 PE=1 SV=2	10	-0.210151	1.12689	1.33705	0.705233	0.0309404	0.00634069		+	+	21.7177	21.2595	22.681	22.9112	22.8848	21.9438	22.0609	22.2377	20.319	21.7576	21.8735	10	10	5.3	147720000	17	0	1	2	2	1	0	0	1	0	1	1
P30049	ATP synthase subunit delta, mitochondrial	ATP5D	ATP synthase subunit delta, mitochondrial OS=Homo sapiens OX=9606 GN=ATP5F1D PE=1 SV=2	3	-2.16335	-2.03701	0.126342	0.00191768	0.0844605	0.951498	+			20.9476	21.5065	18.4517	23.245	22.3634	23.8978	23.1726	23.3464	22.775	24.1308	23.0197	3	3	37.5	147330000	10	0	0	0	2	0	1	0	1	2	1	3
O95478	Ribosome biogenesis protein NSA2 homolog	NSA2	Ribosome biogenesis protein NSA2 homolog OS=Homo sapiens OX=9606 GN=NSA2 PE=1 SV=1	4	-0.179089	1.00007	1.17915	0.806439	0.0978958	0.165493				20.7677	22.2039	22.1457	22.7412	23.1079	22.3513	21.0748	21.3339	21.0297	23.0108	21.1889	4	4	18.5	146260000	15	1	1	2	2	2	1	0	0	1	1	1
P49327	Fatty acid synthase;[Acyl-carrier-protein] S-acetyltransferase;[Acyl-carrier-protein] S-malonyltransferase;3-oxoacyl-[acyl-carrier-protein] synthase;3-oxoacyl-[acyl-carrier-protein] reductase;3-hydroxyacyl-[acyl-carrier-protein] dehydratase;Enoyl-[acyl-carrier-protein] reductase;Oleoyl-[acyl-carrier-protein] hydrolase	FASN	Fatty acid synthase OS=Homo sapiens OX=9606 GN=FASN PE=1 SV=3	14	0.679778	4.00123	3.32145	0.225947	1.77355e-05	0.00433578		+	+	19.4759	18.5734	22.5451	22.5473	21.9458	18.8601	18.2673	18.1654	19.2083	18.0994	17.4687	14	14	9.8	145670000	26	0	0	6	6	4	0	0	0	0	0	0
O00154	Cytosolic acyl coenzyme A thioester hydrolase	ACOT7	Cytosolic acyl coenzyme A thioester hydrolase OS=Homo sapiens OX=9606 GN=ACOT7 PE=1 SV=3	5	-0.146306	0.85456	1.00087	0.514267	0.00217333	0.0138271		+	+	21.2134	21.4864	22.2179	22.6038	22.2305	21.5073	21.2545	21.3474	21.8912	21.2362	21.7405	5	5	17.4	145160000	24	0	1	5	2	2	1	2	0	3	1	0
Q96AB3	Isochorismatase domain-containing protein 2, mitochondrial	ISOC2	Isochorismatase domain-containing protein 2 OS=Homo sapiens OX=9606 GN=ISOC2 PE=1 SV=1	4	-3.61009	-0.100552	3.50954	0.0214938	0.868132	0.13888	+			21.0083	16.6964	21.8165	23.4428	21.8263	23.6735	21.4344	22.5584	22.8634	21.9048	22.34	4	4	40	144220000	18	0	0	1	3	2	3	0	3	1	1	1
Q9NYY8	FAST kinase domain-containing protein 2	FASTKD2	FAST kinase domain-containing protein 2, mitochondrial OS=Homo sapiens OX=9606 GN=FASTKD2 PE=1 SV=1	5	-1.01539	-0.0174195	0.997975	0.340351	0.983863	0.212704				20.6832	20.0325	20.4876	22.0109	21.569	22.8394	19.6936	21.9086	21.2181	22.5443	20.0356	5	5	9.4	143870000	22	0	0	0	3	2	4	0	4	2	3	1
Q02880	DNA topoisomerase 2-beta	TOP2B	DNA topoisomerase 2-beta OS=Homo sapiens OX=9606 GN=TOP2B PE=1 SV=3	12	0.9987	1.86774	0.869037	0.0204545	0.00157521	0.347617	+	+		20.4997	21.5787	21.1497	21.672	22.903	20.2838	19.8253	20.0536	19.8333	19.8278	20.4191	20	12	15.9	143380000	27	0	1	3	3	8	0	1	1	0	1	1
P06239	Tyrosine-protein kinase Lck	LCK	Tyrosine-protein kinase Lck OS=Homo sapiens OX=9606 GN=LCK PE=1 SV=6	9	-1.24172	0.529663	1.77139	0.0293245	0.374935	0.153562	+			19.4018	20.0842	20.1286	22.2908	22.1238	21.7216	20.1995	21.0835	20.5828	21.3696	20.9513	9	9	24.6	143010000	26	1	0	1	5	3	2	0	2	1	1	1
Q6DKI1	60S ribosomal protein L7-like 1	RPL7L1	60S ribosomal protein L7-like 1 OS=Homo sapiens OX=9606 GN=RPL7L1 PE=1 SV=2	4	0.084466	1.35592	1.27145	0.859955	0.0110789	0.0311325		+	+	21.0674	20.7641	21.775	22.1769	22.6097	21.6543	20.2238	21.0209	20.1524	21.3333	20.6031	4	4	20	139290000	12	1	1	1	2	0	1	0	1	0	1	0
Q09028	Histone-binding protein RBBP4	RBBP4	Histone-binding protein RBBP4 OS=Homo sapiens OX=9606 GN=RBBP4 PE=1 SV=3	7	-0.624976	0.285789	0.910765	0.290732	0.550958	0.0548745				20.739	20.8923	21.3875	22.155	21.6367	22.2678	20.7707	21.1393	21.3328	20.7478	22.3854	7	4	25.2	138010000	9	0	0	1	0	0	1	0	0	0	0	1
P11908	Ribose-phosphate pyrophosphokinase 2	PRPS2	Ribose-phosphate pyrophosphokinase 2 OS=Homo sapiens OX=9606 GN=PRPS2 PE=1 SV=2	7	-0.663573	0.530746	1.19432	0.0737321	0.168716	0.101749				20.5192	20.8582	21.6536	22.6325	21.3629	21.4394	20.8317	21.4209	21.9426	21.4965	20.9825	7	2	28.6	137930000	12	0	0	1	4	0	0	0	0	0	1	0
Q13177	Serine/threonine-protein kinase PAK 2;PAK-2p27;PAK-2p34	PAK2	Serine/threonine-protein kinase PAK 2 OS=Homo sapiens OX=9606 GN=PAK2 PE=1 SV=3	11	1.50171	4.45543	2.95372	0.025049	2.37372e-05	0.00497698	+	+	+	19.5261	19.5003	22.8142	22.7305	21.856	17.6295	17.1019	18.3389	18.2796	19.0342	17.6849	11	11	32.3	136380000	19	0	0	4	4	1	0	0	0	0	0	0
Q99986	Serine/threonine-protein kinase VRK1	VRK1	Serine/threonine-protein kinase VRK1 OS=Homo sapiens OX=9606 GN=VRK1 PE=1 SV=1	6	0.104261	0.396245	0.291984	0.828905	0.338056	0.557304				20.4209	21.1618	20.5475	21.3885	21.3141	20.5654	19.7249	21.3524	20.9146	21.0927	20.4726	6	6	19.9	136180000	6	0	0	0	0	0	0	0	1	0	0	0
Q9Y5J1	U3 small nucleolar RNA-associated protein 18 homolog	UTP18	U3 small nucleolar RNA-associated protein 18 homolog OS=Homo sapiens OX=9606 GN=UTP18 PE=1 SV=3	4	0.903205	2.78107	1.87787	0.0125895	1.86318e-05	0.018082	+	+	+	20.3077	20.6644	21.8202	22.4563	22.8153	20.1666	19.4456	19.3944	19.2227	19.649	19.6191	4	4	12.1	135850000	12	0	0	2	2	2	1	0	0	0	0	0
P49821	NADH dehydrogenase [ubiquinone] flavoprotein 1, mitochondrial	NDUFV1	NADH dehydrogenase [ubiquinone] flavoprotein 1, mitochondrial OS=Homo sapiens OX=9606 GN=NDUFV1 PE=1 SV=4	3	-0.96497	0.042874	1.00784	0.159874	0.951362	0.379704				21.9445	21.4149	22.2537	24.1373	21.6717	23.591	22.3071	23.4269	21.9943	22.9065	21.6423	3	3	10.1	135570000	14	1	0	1	1	1	3	1	1	1	2	1
Q01082	Spectrin beta chain, non-erythrocytic 1	SPTBN1	Spectrin beta chain, non-erythrocytic 1 OS=Homo sapiens OX=9606 GN=SPTBN1 PE=1 SV=2	12	1.58801	3.90312	2.31511	0.0508264	0.000144313	0.000131587		+	+	19.5919	19.5154	21.8275	21.9991	21.7796	18.8135	17.3298	18.7569	18.4514	16.6163	17.8258	12	12	6.9	134620000	22	0	0	6	3	3	0	0	0	0	0	0
Q8NI60	Atypical kinase ADCK3, mitochondrial	ADCK3	Atypical kinase COQ8A, mitochondrial OS=Homo sapiens OX=9606 GN=COQ8A PE=1 SV=1	9	-1.8064	-1.30619	0.500208	0.325726	0.365901	0.495478				20.0639	18.8026	19.5345	20.6179	19.6479	23.6153	19.4549	22.0307	20.8776	23.4449	18.0144	9	9	20.7	132670000	28	0	0	0	2	0	9	0	4	2	7	0
Q13206	Probable ATP-dependent RNA helicase DDX10	DDX10	Probable ATP-dependent RNA helicase DDX10 OS=Homo sapiens OX=9606 GN=DDX10 PE=1 SV=2	15	0.646803	2.84539	2.19859	0.276332	0.000269137	0.0371646		+	+	18.1728	19.3895	21.067	20.3872	21.4851	18.8955	17.6948	18.1875	18.5412	18.3092	17.178	15	15	24.2	131450000	19	1	0	1	1	1	0	0	0	0	0	0
Q5BKY9;Q8N9E0	Protein FAM133B;Protein FAM133A	FAM133B;FAM133A	Protein FAM133B OS=Homo sapiens OX=9606 GN=FAM133B PE=1 SV=1;Protein FAM133A OS=Homo sapiens OX=9606 GN=FAM133A PE=1 SV=1	3	-1.05159	-0.322129	0.729463	0.0147289	0.220656	0.0538054	+			22.3177	21.8028	22.5948	22.8115	22.9627	23.0407	23.1154	22.8804	22.643	23.7802	23.2114	3	3	11.7	131270000	10	0	0	1	1	0	1	1	1	1	3	1
Q15118	[Pyruvate dehydrogenase (acetyl-transferring)] kinase isozyme 1, mitochondrial	PDK1	[Pyruvate dehydrogenase (acetyl-transferring)] kinase isozyme 1, mitochondrial OS=Homo sapiens OX=9606 GN=PDK1 PE=1 SV=1	5	-1.42717	-0.484324	0.942848	0.0549395	0.309282	0.0911247				20.9688	19.9492	21.3599	21.4851	21.3605	22.8797	21.075	22.0563	21.2459	22.5766	21.4836	5	5	15.8	130840000	29	1	0	3	2	3	3	2	5	3	3	1
Q9NQZ2	Something about silencing protein 10	UTP3	Something about silencing protein 10 OS=Homo sapiens OX=9606 GN=UTP3 PE=1 SV=1	5	1.03156	2.6633	1.63175	0.0891337	0.00042525	0.0409157		+	+	19.6026	20.3729	21.9402	21.8799	21.0385	20.1924	19.087	18.6797	18.5045	18.5808	18.693	5	5	14	130840000	12	0	0	3	2	0	0	0	0	0	0	0
Q99832	T-complex protein 1 subunit eta	CCT7	T-complex protein 1 subunit eta OS=Homo sapiens OX=9606 GN=CCT7 PE=1 SV=2	7	-0.487597	0.78531	1.27291	0.193019	0.0189558	0.00597711		+	+	21.0931	20.6714	22.0361	22.2808	22.1487	21.402	21.378	21.6149	21.993	20.7661	21.0652	7	7	16.8	130530000	26	2	0	3	4	3	2	2	1	1	1	1
Q13813	Spectrin alpha chain, non-erythrocytic 1	SPTAN1	Spectrin alpha chain, non-erythrocytic 1 OS=Homo sapiens OX=9606 GN=SPTAN1 PE=1 SV=3	13	1.42296	3.33177	1.90881	0.172602	0.00308682	0.0101446		+	+	21.2511	21.0681	23.4187	23.1996	22.5869	20.4531	19.54	20.4177	20.4472	17.3247	20.237	13	13	7.4	130290000	13	0	0	6	4	1	0	0	0	0	0	0
P37268	Squalene synthase	FDFT1	Squalene synthase OS=Homo sapiens OX=9606 GN=FDFT1 PE=1 SV=1	8	0.0595977	-0.070989	-0.130587	0.908271	0.854283	0.758005				21.1998	22.0996	21.2216	21.6949	21.6408	22.2671	20.8037	21.8423	21.4396	22.1622	21.0257	8	8	23.5	129470000	12	0	1	0	0	0	1	0	1	0	1	0
O75251	NADH dehydrogenase [ubiquinone] iron-sulfur protein 7, mitochondrial	NDUFS7	NADH dehydrogenase [ubiquinone] iron-sulfur protein 7, mitochondrial OS=Homo sapiens OX=9606 GN=NDUFS7 PE=1 SV=3	3	-1.50796	-0.508335	0.999623	0.0436787	0.328808	0.0340957	+		+	21.2585	20.8942	21.7154	22.2429	22.2695	23.5988	21.8255	22.7894	22.2665	23.3284	21.6971	3	3	14.1	129420000	12	1	0	0	1	1	2	1	0	1	3	0
P35251	Replication factor C subunit 1	RFC1	Replication factor C subunit 1 OS=Homo sapiens OX=9606 GN=RFC1 PE=1 SV=4	9	1.61481	2.63438	1.01957	0.0679771	0.000276791	0.394842		+		19.3667	21.8968	21.6239	21.1125	22.2175	18.9251	18.8941	19.1719	19.0143	19.9145	18.1815	9	9	10.9	129380000	19	0	3	2	1	3	0	0	0	0	0	0
Q8TED0	U3 small nucleolar RNA-associated protein 15 homolog	UTP15	U3 small nucleolar RNA-associated protein 15 homolog OS=Homo sapiens OX=9606 GN=UTP15 PE=1 SV=3	10	2.13082	2.24935	0.118538	0.00381232	0.00175655	0.858636	+	+		19.9836	20.5752	19.5278	20.7015	20.9645	18.3542	18.6284	18.0229	18.1132	18.7095	17.0633	10	10	29	128940000	10	0	0	0	0	0	0	0	0	0	0	0
Q9HA92	Radical S-adenosyl methionine domain-containing protein 1, mitochondrial	RSAD1	Radical S-adenosyl methionine domain-containing protein 1, mitochondrial OS=Homo sapiens OX=9606 GN=RSAD1 PE=1 SV=2	9	-1.47371	-1.1414	0.332317	0.297248	0.306941	0.0155057			+	19.5376	19.5728	19.9683	19.8999	19.7943	22.8944	19.8101	22.2393	19.9877	22.5129	18.7291	9	9	25.6	128670000	21	0	0	0	0	0	7	0	5	0	4	0
Q16762	Thiosulfate sulfurtransferase	TST	Thiosulfate sulfurtransferase OS=Homo sapiens OX=9606 GN=TST PE=1 SV=4	3	-1.52986	-0.694659	0.835206	0.0241767	0.187342	0.178562	+			21.2536	21.1785	21.316	22.4782	22.3596	23.4324	21.8468	22.9423	22.2984	23.5778	22.3778	3	3	12.8	127880000	11	1	1	0	1	0	1	2	2	1	1	0
Q13835	Plakophilin-1	PKP1	Plakophilin-1 OS=Homo sapiens OX=9606 GN=PKP1 PE=1 SV=2	5	-0.837146	0.388445	1.22559	0.161411	0.161066	0.210241				22.1837	20.246	22.4262	22.0844	22.8106	22.5966	22.3213	21.6994	21.8584	21.797	22.0391	5	5	7.5	127210000	13	1	0	2	0	0	4	1	0	1	1	0
P07900	Heat shock protein HSP 90-alpha	HSP90AA1	Heat shock protein HSP 90-alpha OS=Homo sapiens OX=9606 GN=HSP90AA1 PE=1 SV=5	7	-0.971926	0.351923	1.32385	0.0682516	0.371836	0.0858777				20.7269	19.8261	20.977	21.8819	21.9423	21.7943	20.6867	20.6881	21.8238	21.0733	21.4246	14	7	25.3	126700000	15	0	0	0	2	3	1	1	1	1	1	1
Q13057	Bifunctional coenzyme A synthase;Phosphopantetheine adenylyltransferase;Dephospho-CoA kinase	COASY	Bifunctional coenzyme A synthase OS=Homo sapiens OX=9606 GN=COASY PE=1 SV=4	5	-0.239811	0.509647	0.749457	0.893103	0.720843	0.154224				21.5031	20.7065	21.4609	21.97	22.1319	23.5322	20.4934	22.4934	20.4638	23.4689	17.616	5	5	18.3	126620000	12	0	1	1	0	0	2	0	1	0	4	0
P27694	Replication protein A 70 kDa DNA-binding subunit;Replication protein A 70 kDa DNA-binding subunit, N-terminally processed	RPA1	Replication protein A 70 kDa DNA-binding subunit OS=Homo sapiens OX=9606 GN=RPA1 PE=1 SV=2	8	-0.432873	1.32442	1.75729	0.307314	0.00256398	0.00466012		+	+	21.2294	20.6197	22.6568	22.651	22.7377	21.9743	20.9479	20.6328	21.4659	21.5809	21.5429	8	8	22.1	125910000	15	0	0	3	2	1	0	0	0	0	0	0
Q9Y2R5	28S ribosomal protein S17, mitochondrial	MRPS17	28S ribosomal protein S17, mitochondrial OS=Homo sapiens OX=9606 GN=MRPS17 PE=1 SV=1	3	-1.03837	-0.133923	0.90445	0.251709	0.846711	0.0408044			+	21.4058	21.2039	21.821	22.4151	22.3918	23.7258	21.1213	22.5282	21.5807	23.5279	21.5755	3	3	22.3	125410000	8	0	0	1	1	1	2	0	0	0	1	0
Q9P015	39S ribosomal protein L15, mitochondrial	MRPL15	39S ribosomal protein L15, mitochondrial OS=Homo sapiens OX=9606 GN=MRPL15 PE=1 SV=1	5	-0.889356	0.279672	1.16903	0.206875	0.59859	0.02712			+	21.1173	20.614	21.7577	22.0024	22.3439	22.5701	20.665	22.282	21.5666	22.5175	20.9288	5	5	20.9	125110000	20	1	1	1	1	3	2	0	3	0	4	0
O15042	U2 snRNP-associated SURP motif-containing protein	U2SURP	U2 snRNP-associated SURP motif-containing protein OS=Homo sapiens OX=9606 GN=U2SURP PE=1 SV=2	7	0.61081	1.6665	1.05569	0.225798	0.00151471	0.0774374		+		21.364	20.4258	21.8133	22.2493	21.7892	20.15	20.7368	20.4776	20.7895	20.2053	19.3454	7	7	10	124770000	16	3	0	2	4	1	0	0	0	0	0	0
P41252	Isoleucine--tRNA ligase, cytoplasmic	IARS	Isoleucine--tRNA ligase, cytoplasmic OS=Homo sapiens OX=9606 GN=IARS1 PE=1 SV=2	7	-0.372819	1.29255	1.66536	0.532167	0.0378505	0.0806842		+		21.4656	20.6015	21.8449	23.2118	23.0401	22.7348	21.3399	21.1231	21.4313	20.6576	21.1516	7	7	6.7	124650000	11	0	0	0	3	1	1	0	0	0	0	0
P55160	Nck-associated protein 1-like	NCKAP1L	Nck-associated protein 1-like OS=Homo sapiens OX=9606 GN=NCKAP1L PE=1 SV=3	7	-0.0132157	2.19215	2.20537	0.946807	6.67194e-06	0.00183729		+	+	19.998	20.0946	22.5159	22.2759	21.963	20.5369	19.9207	20.0572	20.0946	19.9116	19.836	7	7	7.8	124650000	11	0	0	2	1	1	0	0	0	0	0	0
P06493	Cyclin-dependent kinase 1	CDK1	Cyclin-dependent kinase 1 OS=Homo sapiens OX=9606 GN=CDK1 PE=1 SV=3	5	0.386534	0.496088	0.109554	0.350843	0.146494	0.793275				21.3174	22.0586	21.4503	21.7822	22.1602	21.8137	20.8747	21.591	21.0259	21.7157	20.7878	6	5	23.6	124250000	7	0	1	0	0	2	0	0	0	0	0	0
Q92499	ATP-dependent RNA helicase DDX1	DDX1	ATP-dependent RNA helicase DDX1 OS=Homo sapiens OX=9606 GN=DDX1 PE=1 SV=2	9	-0.744301	1.10927	1.85357	0.216706	0.0332188	0.0410218		+	+	19.7035	20.7961	21.6074	22.545	22.1577	21.456	20.7165	21.1772	21.4038	19.8226	21.3886	9	9	18.6	123350000	17	0	1	3	2	1	0	0	1	1	0	0
Q9Y2R4	Probable ATP-dependent RNA helicase DDX52	DDX52	Probable ATP-dependent RNA helicase DDX52 OS=Homo sapiens OX=9606 GN=DDX52 PE=1 SV=3	6	1.17166	1.46384	0.292184	0.40767	0.224353	0.659704				21.6518	21.6244	22.0477	21.073	22.6702	21.9693	21.1947	21.7271	20.3639	17.1194	20.4243	6	6	16.5	123350000	5	0	0	0	0	0	0	0	0	0	0	0
P26368	Splicing factor U2AF 65 kDa subunit	U2AF2	Splicing factor U2AF 65 kDa subunit OS=Homo sapiens OX=9606 GN=U2AF2 PE=1 SV=4	3	-0.80162	0.341205	1.14283	0.0270804	0.18906	0.0184455	+		+	21.3031	21.6621	22.3738	22.9176	22.5848	21.7647	22.2043	22.4072	22.8048	22.4303	22.094	3	3	16.6	122730000	12	0	0	2	1	1	0	0	2	3	2	0
Q86V81	THO complex subunit 4	ALYREF	THO complex subunit 4 OS=Homo sapiens OX=9606 GN=ALYREF PE=1 SV=3	4	-2.22826	-0.745352	1.48291	0.103311	0.460323	0.0801997				20.1228	19.3826	21.14	21.9472	20.6196	22.2876	22.9665	19.4904	21.5368	24.0346	21.5697	4	4	27.6	122570000	20	0	0	1	4	0	2	2	0	3	4	1
Q08J23	tRNA (cytosine(34)-C(5))-methyltransferase	NSUN2	RNA cytosine C(5)-methyltransferase NSUN2 OS=Homo sapiens OX=9606 GN=NSUN2 PE=1 SV=2	9	-1.10529	-0.680585	0.4247	0.353276	0.471467	0.381866				19.7366	19.1967	19.6743	20.4498	19.55	22.4817	19.3257	20.2103	19.8018	22.3367	19.2754	9	9	18.5	122540000	13	0	0	0	0	0	1	0	0	0	1	0
P61224;P62834;A6NIZ1	Ras-related protein Rap-1b;Ras-related protein Rap-1A;Ras-related protein Rap-1b-like protein	RAP1B;RAP1A	Ras-related protein Rap-1b OS=Homo sapiens OX=9606 GN=RAP1B PE=1 SV=1;Ras-related protein Rap-1A OS=Homo sapiens OX=9606 GN=RAP1A PE=1 SV=1;Ras-related protein Rap-1b-like protein OS=Homo sapiens OX=9606 PE=2 SV=1	3	-1.04257	0.0237439	1.06631	0.0119903	0.925593	0.0213131	+		+	21.8323	21.4585	22.4144	22.8068	22.9138	22.4556	22.1362	22.8776	23.2032	22.8706	22.5845	3	3	15.8	121860000	16	1	1	1	3	1	0	1	2	2	2	1
Q9Y676	28S ribosomal protein S18b, mitochondrial	MRPS18B	28S ribosomal protein S18b, mitochondrial OS=Homo sapiens OX=9606 GN=MRPS18B PE=1 SV=1	5	-1.09465	-0.326193	0.76846	0.193046	0.604524	0.022932			+	20.8551	21.1112	21.5835	21.9754	21.696	23.5295	20.9759	22.1958	21.4849	22.944	21.3369	5	5	36.8	120070000	9	0	1	0	0	0	3	0	2	0	1	0
Q14204	Cytoplasmic dynein 1 heavy chain 1	DYNC1H1	Cytoplasmic dynein 1 heavy chain 1 OS=Homo sapiens OX=9606 GN=DYNC1H1 PE=1 SV=5	13	0.100747	1.3841	1.28336	0.818884	0.00580594	0.0639586		+		21.2191	20.4689	21.6425	22.5759	22.1636	21.1971	20.7962	20.4336	21.1165	21.053	19.8631	13	13	4.6	119800000	21	0	0	3	4	3	0	1	0	0	0	0
Q96EY8	Cob(I)yrinic acid a,c-diamide adenosyltransferase, mitochondrial	MMAB	Corrinoid adenosyltransferase OS=Homo sapiens OX=9606 GN=MMAB PE=1 SV=1	3	-1.34501	-0.218741	1.12627	0.0761566	0.688212	0.0614423				21.2586	20.7453	21.6128	22.3359	22.4359	23.3087	21.5716	22.7569	21.5254	23.1769	21.7422	3	3	12	119710000	7	0	0	0	1	1	1	0	1	0	2	0
Q9HBH1	Peptide deformylase, mitochondrial	PDF	Peptide deformylase, mitochondrial OS=Homo sapiens OX=9606 GN=PDF PE=1 SV=1	3	-1.09448	-1.12013	-0.0256424	0.194704	0.332605	0.989297				20.9658	21.0529	22.1908	22.4986	18.2618	23.1544	21.0303	22.682	21.3345	23.1732	21.2487	3	3	18.1	119630000	9	0	0	2	1	0	2	0	2	0	2	0
O75306	NADH dehydrogenase [ubiquinone] iron-sulfur protein 2, mitochondrial	NDUFS2	NADH dehydrogenase [ubiquinone] iron-sulfur protein 2, mitochondrial OS=Homo sapiens OX=9606 GN=NDUFS2 PE=1 SV=2	6	-1.90542	-0.257235	1.64818	0.0157556	0.623565	0.0531086	+			19.9887	19.3252	20.913	22.0322	20.9702	22.4852	20.7419	22.1917	21.0743	21.9569	20.9242	6	6	18.4	118570000	18	0	0	0	3	0	5	1	2	0	2	0
Q9Y3C1	Nucleolar protein 16	NOP16	Nucleolar protein 16 OS=Homo sapiens OX=9606 GN=NOP16 PE=1 SV=2	5	-0.210177	1.52109	1.73127	0.560085	0.0102261	0.0819999		+		20.1023	20.0996	21.9384	20.8824	22.6757	20.6516	20.1481	19.6878	20.1927	21.0062	20.1802	5	5	37.1	118400000	11	0	0	2	1	1	0	0	0	0	1	0
O60341	Lysine-specific histone demethylase 1A	KDM1A	Lysine-specific histone demethylase 1A OS=Homo sapiens OX=9606 GN=KDM1A PE=1 SV=2	7	-0.027531	1.69566	1.72319	0.973554	0.0347691	0.00529659		+	+	20.749	20.6212	22.2348	22.7662	22.224	18.986	20.7115	21.6904	21.7413	19.9947	21.1521	7	7	13.3	117280000	18	0	0	2	5	1	0	0	2	1	0	1
O95433	Activator of 90 kDa heat shock protein ATPase homolog 1	AHSA1	Activator of 90 kDa heat shock protein ATPase homolog 1 OS=Homo sapiens OX=9606 GN=AHSA1 PE=1 SV=1	4	-1.18236	0.0349744	1.21734	0.0403816	0.920686	0.0319028	+		+	21.3269	20.5426	22.0154	22.092	22.3489	22.3169	22.4395	21.4248	21.7138	21.8579	22.9498	4	4	17.2	117090000	7	0	0	0	0	0	2	1	0	0	0	1
Q4G0N4	NAD kinase 2, mitochondrial	NADK2	NAD kinase 2, mitochondrial OS=Homo sapiens OX=9606 GN=NADK2 PE=1 SV=2	6	-1.164	-0.23491	0.929092	0.0899364	0.627549	0.0407156			+	21.1507	20.6537	21.5538	22.0724	21.8676	22.9611	21.0796	22.3589	21.6307	22.8114	21.5555	6	6	17.6	116700000	17	1	1	1	1	1	3	1	1	1	2	1
O15213	WD repeat-containing protein 46	WDR46	WD repeat-containing protein 46 OS=Homo sapiens OX=9606 GN=WDR46 PE=1 SV=3	6	2.35268	2.31258	-0.0401065	0.0222648	0.00654376	0.949771	+	+		21.635	20.4386	20.6236	20.7874	21.579	20.0872	18.1075	19.6185	18.5999	17.9517	17.7398	6	6	15.9	116690000	7	1	0	0	0	0	0	0	0	0	0	0
Q9UMY1	Nucleolar protein 7	NOL7	Nucleolar protein 7 OS=Homo sapiens OX=9606 GN=NOL7 PE=1 SV=2	6	0.0598399	1.11691	1.05707	0.723042	0.000696608	0.0381158		+	+	21.5258	21.3673	22.4901	22.9019	22.1189	21.7199	21.2126	21.2243	21.2713	21.5744	21.3178	6	6	23.7	116430000	8	0	0	1	2	0	0	0	0	0	0	0
Q9NRH3;P23258	Tubulin gamma-2 chain;Tubulin gamma-1 chain	TUBG2;TUBG1	Tubulin gamma-2 chain OS=Homo sapiens OX=9606 GN=TUBG2 PE=2 SV=1;Tubulin gamma-1 chain OS=Homo sapiens OX=9606 GN=TUBG1 PE=1 SV=2	6	-0.1486	1.23128	1.37988	0.568831	0.00064159	0.00268527		+	+	20.8669	20.8051	21.9895	22.3008	22.3573	21.1929	20.5207	21.0145	21.162	21.3646	20.6529	6	6	21.1	115920000	17	0	1	3	2	2	1	1	1	0	1	0
Q15185	Prostaglandin E synthase 3	PTGES3	Prostaglandin E synthase 3 OS=Homo sapiens OX=9606 GN=PTGES3 PE=1 SV=1	3	1.06698	0.550643	-0.516339	0.52751	0.688585	0.485682				21.6955	21.7689	20.2991	21.3119	22.0366	21.748	16.7466	21.9399	20.3776	22.7825	20.3966	3	3	15.6	115710000	14	1	1	0	0	2	2	0	2	0	3	0
O75964	ATP synthase subunit g, mitochondrial	ATP5L	ATP synthase subunit g, mitochondrial OS=Homo sapiens OX=9606 GN=ATP5MG PE=1 SV=3	4	-1.64757	0.138748	1.78632	0.00441789	0.688144	0.0130075	+		+	20.3255	20.66	21.9281	22.1666	22.7426	22.4081	21.16	22.3049	22.2702	22.4597	22.2391	4	4	46.6	115290000	14	0	0	2	1	1	2	0	1	1	1	1
P20340;Q9NRW1;Q14964	Ras-related protein Rab-6A;Ras-related protein Rab-6B;Ras-related protein Rab-39A	RAB6A;RAB6B;RAB39A	Ras-related protein Rab-6A OS=Homo sapiens OX=9606 GN=RAB6A PE=1 SV=3;Ras-related protein Rab-6B OS=Homo sapiens OX=9606 GN=RAB6B PE=1 SV=1;Ras-related protein Rab-39A OS=Homo sapiens OX=9606 GN=RAB39A PE=1 SV=2	2	-0.836622	-0.0646617	0.77196	0.0312517	0.880303	0.330141	+			21.8826	21.903	23.0312	21.6467	23.3164	22.7719	22.031	23.0281	22.762	23.185	22.5988	2	2	10.6	114500000	9	0	0	1	1	1	0	0	1	1	3	0
Q9Y4K1	Absent in melanoma 1 protein	AIM1	Beta/gamma crystallin domain-containing protein 1 OS=Homo sapiens OX=9606 GN=CRYBG1 PE=1 SV=3	10	2.45652	4.136	1.67947	0.0138698	0.000184126	0.00936015	+	+	+	20.8092	20.3513	22.0247	22.1579	22.5966	19.1548	19.1307	16.6667	17.669	17.86	18.2613	10	10	9.3	114130000	13	0	1	2	4	2	0	0	0	0	0	0
Q96ST3	Paired amphipathic helix protein Sin3a	SIN3A	Paired amphipathic helix protein Sin3a OS=Homo sapiens OX=9606 GN=SIN3A PE=1 SV=2	8	-0.799122	1.39196	2.19108	0.418382	0.10284	0.00438422			+	19.7499	20.1834	22.1708	22.4592	21.8431	21.3729	21.6358	20.779	21.123	21.352	18.3317	8	8	9.7	114030000	12	0	0	2	1	0	1	1	0	0	1	0
Q15027	Arf-GAP with coiled-coil, ANK repeat and PH domain-containing protein 1	ACAP1	Arf-GAP with coiled-coil, ANK repeat and PH domain-containing protein 1 OS=Homo sapiens OX=9606 GN=ACAP1 PE=1 SV=1	7	-2.80055	0.204279	3.00483	7.93274e-05	0.502177	0.0049465	+		+	18.6771	18.2279	21.3563	21.9898	21.0259	21.7617	20.9807	20.8318	21.6405	21.0944	21.2091	7	7	18.2	113960000	14	0	0	2	1	0	1	1	0	2	1	0
Q96HY7	Probable 2-oxoglutarate dehydrogenase E1 component DHKTD1, mitochondrial	DHTKD1	Probable 2-oxoglutarate dehydrogenase E1 component DHKTD1, mitochondrial OS=Homo sapiens OX=9606 GN=DHTKD1 PE=1 SV=2	6	-1.86459	-0.920852	0.943735	0.0350934	0.164586	0.121514	+			19.5654	19.738	20.9285	20.9373	19.9205	22.7963	20.4697	22.0835	21.2945	21.924	20.5295	6	6	12.7	113640000	15	0	0	1	0	0	4	0	5	1	1	0
Q9H9Y2	Ribosome production factor 1	RPF1	Ribosome production factor 1 OS=Homo sapiens OX=9606 GN=RPF1 PE=1 SV=2	9	1.30037	2.29911	0.998734	0.0873678	0.00230975	0.0403864		+	+	18.7515	19.4917	20.1664	19.994	20.2005	16.4757	17.7792	17.2964	18.3269	18.3686	18.6802	9	9	34.1	112300000	15	0	1	1	1	1	0	0	0	0	0	0
Q1KMD3	Heterogeneous nuclear ribonucleoprotein U-like protein 2	HNRNPUL2	Heterogeneous nuclear ribonucleoprotein U-like protein 2 OS=Homo sapiens OX=9606 GN=HNRNPUL2 PE=1 SV=1	6	1.47973	3.18343	1.7037	0.0605161	0.00279417	0.183436		+		21.0074	20.5368	21.9206	21.5392	23.9675	20.0164	18.2867	18.8855	18.5204	19.6849	20.3604	6	6	9	112020000	11	0	0	1	1	4	1	0	0	0	0	0
P31944	Caspase-14;Caspase-14 subunit p17, mature form;Caspase-14 subunit p10, mature form;Caspase-14 subunit p20, intermediate form;Caspase-14 subunit p8, intermediate form	CASP14	Caspase-14 OS=Homo sapiens OX=9606 GN=CASP14 PE=1 SV=2	5	-0.750944	0.762878	1.51382	0.0477554	0.0519459	0.0431932	+		+	20.829	20.5872	22.2325	22.8058	21.6276	21.945	21.8228	21.087	21.0432	21.6667	21.1897	5	5	24	111960000	22	0	1	4	2	2	1	2	1	2	2	2
P04075	Fructose-bisphosphate aldolase A	ALDOA	Fructose-bisphosphate aldolase A OS=Homo sapiens OX=9606 GN=ALDOA PE=1 SV=2	3	-0.98239	0.471043	1.45343	0.148038	0.387913	0.05275				20.9284	21.4499	22.4685	23.2788	22.1804	21.7469	21.427	22.7011	22.9076	21.2702	22.9763	3	3	11	111770000	13	0	2	1	2	0	0	0	2	2	0	2
P60866	40S ribosomal protein S20	RPS20	40S ribosomal protein S20 OS=Homo sapiens OX=9606 GN=RPS20 PE=1 SV=1	2	-2.39576	0.407612	2.80338	0.0329261	0.0971489	0.123526	+			21.9541	18.4304	22.9372	23.1805	22.869	22.6673	21.9094	22.6096	22.758	22.8224	22.7612	2	2	19.3	111620000	11	1	0	1	1	1	0	1	1	2	1	1
P26038;P35241	Moesin;Radixin	MSN;RDX	Moesin OS=Homo sapiens OX=9606 GN=MSN PE=1 SV=3;Radixin OS=Homo sapiens OX=9606 GN=RDX PE=1 SV=1	6	-1.89956	0.811251	2.71081	0.0228942	0.221231	0.0492864	+		+	19.5672	18.5706	22.3846	22.3537	20.6009	21.9864	21.1398	20.7048	21.3583	19.6503	20.9711	6	3	9.2	110360000	15	0	0	2	2	2	1	1	1	0	0	0
P06702	Protein S100-A9	S100A9	Protein S100-A9 OS=Homo sapiens OX=9606 GN=S100A9 PE=1 SV=1	3	-1.18772	2.1257	3.31342	0.424865	0.186633	0.244833				20.0998	17.4921	21.3625	25.199	19.7666	20.3391	20.036	19.7077	22.9429	18.7444	18.1318	3	3	36	110230000	9	0	0	1	5	0	0	0	0	3	0	0
Q8WYP5	Protein ELYS	AHCTF1	Protein ELYS OS=Homo sapiens OX=9606 GN=AHCTF1 PE=1 SV=3	13	2.36067	2.65664	0.295965	0.0223902	0.00505403	0.621866	+	+		20.5564	21.1179	21.4985	21.5388	20.3621	19.7175	19.0948	16.8414	18.6463	17.7713	18.7877	13	13	9.2	110160000	20	0	3	3	3	0	0	0	0	0	0	0
O15226	NF-kappa-B-repressing factor	NKRF	NF-kappa-B-repressing factor OS=Homo sapiens OX=9606 GN=NKRF PE=1 SV=2	11	1.3338	2.18726	0.853464	0.0294408	0.00194287	0.346377	+	+		19.1415	20.236	19.5957	20.7246	21.3062	19.019	17.487	18.5576	18.4622	18.5559	18.0478	11	11	19.4	110060000	13	0	1	0	1	1	0	0	0	0	0	0
Q13523	Serine/threonine-protein kinase PRP4 homolog	PRPF4B	Serine/threonine-protein kinase PRP4 homolog OS=Homo sapiens OX=9606 GN=PRPF4B PE=1 SV=3	8	-1.44078	-0.0322437	1.40853	0.00710827	0.91522	0.00066773	+		+	20.1205	20.1868	21.4416	21.5571	21.6878	22.0322	21.7656	20.6767	21.5331	21.6584	21.9004	8	8	8.5	109890000	27	0	0	2	3	2	4	2	1	3	3	3
P62841	40S ribosomal protein S15	RPS15	40S ribosomal protein S15 OS=Homo sapiens OX=9606 GN=RPS15 PE=1 SV=2	3	-1.19299	-0.290297	0.902697	0.11677	0.627661	0.160769				21.3006	21.5915	21.639	22.537	22.8702	23.9046	21.6276	21.9459	22.4381	23.4209	22.4972	3	3	40	109840000	19	1	1	1	2	2	2	1	2	1	2	2
Q6P1X5	Transcription initiation factor TFIID subunit 2	TAF2	Transcription initiation factor TFIID subunit 2 OS=Homo sapiens OX=9606 GN=TAF2 PE=1 SV=3	8	-1.85155	0.023737	1.87529	0.0126644	0.927787	0.0718174	+			20.8441	19.0259	21.6599	21.9533	21.8177	21.4175	21.715	21.322	21.7119	22.2136	22.3394	8	8	9.2	109510000	27	1	0	4	4	3	3	2	1	2	2	3
P17480	Nucleolar transcription factor 1	UBTF	Nucleolar transcription factor 1 OS=Homo sapiens OX=9606 GN=UBTF PE=1 SV=1	8	-0.0134207	1.01926	1.03268	0.968422	0.493738	0.734391				20.3817	19.5223	17.9492	19.9042	25.1007	19.9488	20.2397	19.5883	19.7484	19.7723	20.495	8	8	13.1	109210000	9	0	0	0	0	1	0	0	0	0	0	0
P17812	CTP synthase 1	CTPS1	CTP synthase 1 OS=Homo sapiens OX=9606 GN=CTPS1 PE=1 SV=2	7	-0.0509981	1.80757	1.85856	0.931574	0.00608562	0.00281452		+	+	20.3659	20.5262	22.5366	22.0198	22.3574	21.3707	20.4892	20.6901	20.4741	20.8651	19.0932	7	7	21.3	108990000	19	1	0	3	4	1	1	1	1	0	1	0
Q12788	Transducin beta-like protein 3	TBL3	Transducin beta-like protein 3 OS=Homo sapiens OX=9606 GN=TBL3 PE=1 SV=2	7	-0.408157	1.7522	2.16036	0.28068	0.0002374	0.0020877		+	+	20.5723	20.0044	22.4286	22.4142	22.5034	21.4215	20.3189	20.5245	20.3474	20.972	20.5948	7	7	15.6	108690000	11	0	0	3	2	1	0	0	0	0	0	0
P25398	40S ribosomal protein S12	RPS12	40S ribosomal protein S12 OS=Homo sapiens OX=9606 GN=RPS12 PE=1 SV=3	3	-0.300718	0.918221	1.21894	0.528092	0.0447973	0.0129744		+	+	20.9623	21.108	22.127	22.5952	22.04	21.1063	20.3676	21.1718	21.9338	21.4543	21.9813	3	3	30.3	107820000	30	0	1	3	3	4	2	1	2	4	3	3
P61026	Ras-related protein Rab-10	RAB10	Ras-related protein Rab-10 OS=Homo sapiens OX=9606 GN=RAB10 PE=1 SV=1	3	-1.07277	0.909488	1.98226	0.0170351	0.0131301	0.00415576	+	+	+	20.9711	20.6121	23.0853	22.5344	22.7018	22.4731	21.4267	21.8304	21.4865	22.2755	21.6939	4	3	29	107270000	13	0	0	1	2	1	2	0	1	0	2	0
P07741	Adenine phosphoribosyltransferase	APRT	Adenine phosphoribosyltransferase OS=Homo sapiens OX=9606 GN=APRT PE=1 SV=2	4	-0.307811	0.502562	0.810373	0.505193	0.188911	0.102345				20.5053	21.1875	21.3025	21.9213	21.7466	21.7399	20.4264	21.2041	20.8329	21.8093	20.9127	4	4	25	107120000	12	0	1	2	2	1	1	0	1	0	1	0
Q13867	Bleomycin hydrolase	BLMH	Bleomycin hydrolase OS=Homo sapiens OX=9606 GN=BLMH PE=1 SV=1	2	-1.62599	0.366416	1.9924	0.0364116	0.495414	0.0319414	+		+	21.2667	20.4548	22.3208	23.461	22.7777	23.5987	22.5697	22.1094	22.4792	21.287	22.8766	2	2	7.9	106270000	10	0	0	0	2	1	2	1	1	1	0	1
Q6IN84	rRNA methyltransferase 1, mitochondrial	MRM1	rRNA methyltransferase 1, mitochondrial OS=Homo sapiens OX=9606 GN=MRM1 PE=1 SV=1	5	-0.897816	0.104101	1.00192	0.260092	0.86525	0.0401277			+	20.6669	20.3584	21.178	21.8845	21.4813	22.6047	20.6801	21.7545	20.961	22.3038	20.1588	5	5	25.5	105560000	16	0	0	1	1	1	3	0	1	1	3	0
Q14574	Desmocollin-3	DSC3	Desmocollin-3 OS=Homo sapiens OX=9606 GN=DSC3 PE=1 SV=3	4	-2.08728	0.271787	2.35907	0.0375653	0.412913	0.122799	+			21.0743	18.1437	22.2437	21.8205	21.84	22.6381	21.6093	21.2453	21.3493	21.5435	21.7921	4	4	7.8	104360000	12	0	0	3	2	1	2	0	1	0	1	0
Q9NZB8	Molybdenum cofactor biosynthesis protein 1;Cyclic pyranopterin monophosphate synthase;Cyclic pyranopterin monophosphate synthase accessory protein	MOCS1	Molybdenum cofactor biosynthesis protein 1 OS=Homo sapiens OX=9606 GN=MOCS1 PE=1 SV=3	5	-1.78946	-0.876551	0.912911	0.134415	0.330413	0.063926				20.0222	19.6203	20.7729	21.0894	20.3402	23.5129	20.7355	21.7917	20.6733	22.9279	20.0228	5	5	13.2	104200000	16	0	0	1	1	0	5	1	2	0	4	0
P36957	Dihydrolipoyllysine-residue succinyltransferase component of 2-oxoglutarate dehydrogenase complex, mitochondrial	DLST	Dihydrolipoyllysine-residue succinyltransferase component of 2-oxoglutarate dehydrogenase complex, mitochondrial OS=Homo sapiens OX=9606 GN=DLST PE=1 SV=4	4	-0.868671	-0.00781218	0.860859	0.0454668	0.97751	0.0100365	+		+	21.4182	21.0319	22.0355	22.1114	22.1109	22.3611	21.4867	22.3055	21.8261	22.7174	21.8657	4	4	12.4	103650000	4	0	1	0	1	1	0	0	0	0	0	1
Q13422	DNA-binding protein Ikaros	IKZF1	DNA-binding protein Ikaros OS=Homo sapiens OX=9606 GN=IKZF1 PE=1 SV=1	4	0.133375	1.07392	0.940546	0.616299	0.00388739	0.0780203		+		21.1172	20.7562	21.3911	22.2602	21.9805	21.1156	20.2997	21.1395	20.597	20.8355	20.8326	4	4	9.6	102880000	8	0	0	0	2	0	1	0	1	0	0	1
P15170	Eukaryotic peptide chain release factor GTP-binding subunit ERF3A	GSPT1	Eukaryotic peptide chain release factor GTP-binding subunit ERF3A OS=Homo sapiens OX=9606 GN=GSPT1 PE=1 SV=1	5	2.52981	4.09262	1.56281	0.00144217	1.53073e-05	0.0273765	+	+	+	21.2728	20.7352	23.0608	22.4413	22.1983	19.1123	17.494	18.4848	18.9649	18.6203	18.1688	5	3	14	102400000	12	0	0	4	1	2	0	0	0	0	0	0
P11586	C-1-tetrahydrofolate synthase, cytoplasmic;Methylenetetrahydrofolate dehydrogenase;Methenyltetrahydrofolate cyclohydrolase;Formyltetrahydrofolate synthetase;C-1-tetrahydrofolate synthase, cytoplasmic, N-terminally processed	MTHFD1	C-1-tetrahydrofolate synthase, cytoplasmic OS=Homo sapiens OX=9606 GN=MTHFD1 PE=1 SV=3	7	0.157833	0.225727	0.067894	0.786395	0.671416	0.89967				20.7821	20.9648	20.1825	21.3599	21.2817	21.5954	19.8009	21.2008	20.4758	21.262	19.9589	8	7	10.8	101930000	13	1	1	0	1	0	1	0	1	0	1	0
Q93009	Ubiquitin carboxyl-terminal hydrolase 7	USP7	Ubiquitin carboxyl-terminal hydrolase 7 OS=Homo sapiens OX=9606 GN=USP7 PE=1 SV=2	8	0.799073	2.45049	1.65141	0.238531	0.00157608	0.000138086		+	+	19.9897	19.9905	21.6713	21.5423	21.7109	18.3191	18.3876	19.8963	20.199	18.7055	19.6386	8	8	11.6	101690000	13	0	0	2	2	1	0	0	0	0	0	0
Q9UQE7	Structural maintenance of chromosomes protein 3	SMC3	Structural maintenance of chromosomes protein 3 OS=Homo sapiens OX=9606 GN=SMC3 PE=1 SV=2	7	-0.489611	0.690249	1.17986	0.00407648	0.0044169	0.0270934	+	+	+	20.9905	20.8487	21.657	22.3502	22.2911	21.5423	21.1744	21.3118	21.489	21.4823	21.4554	7	7	7	101360000	17	1	0	0	4	3	1	1	1	1	0	1
Q8N4Q0	Zinc-binding alcohol dehydrogenase domain-containing protein 2	ZADH2	Prostaglandin reductase 3 OS=Homo sapiens OX=9606 GN=ZADH2 PE=1 SV=1	3	-0.766836	0.664961	1.4318	0.52462	0.528591	0.187898				21.1289	20.8547	21.153	22.8376	23.2801	23.586	19.9051	22.5465	20.5476	23.1242	20.8422	3	3	14.9	100720000	13	0	0	0	3	0	4	0	1	0	2	0
Q92608	Dedicator of cytokinesis protein 2	DOCK2	Dedicator of cytokinesis protein 2 OS=Homo sapiens OX=9606 GN=DOCK2 PE=1 SV=2	8	1.113	1.9374	0.824401	0.192189	0.0199825	0.155287		+		21.0716	20.9893	21.4337	21.6091	22.5215	20.9621	20.0493	20.6561	20.4612	18.9947	18.381	8	8	4.9	100400000	8	0	0	0	0	1	0	0	0	0	0	0
Q9UBQ7	Glyoxylate reductase/hydroxypyruvate reductase	GRHPR	Glyoxylate reductase/hydroxypyruvate reductase OS=Homo sapiens OX=9606 GN=GRHPR PE=1 SV=1	3	-1.40237	0.390794	1.79317	0.0413442	0.483442	0.0643722	+			20.9619	20.5758	21.9394	23.4879	22.2588	23.6059	21.718	22.0926	21.9868	21.8708	21.7533	3	3	15.5	100130000	5	0	0	0	1	0	3	0	0	0	0	0
P31153	S-adenosylmethionine synthase isoform type-2	MAT2A	S-adenosylmethionine synthase isoform type-2 OS=Homo sapiens OX=9606 GN=MAT2A PE=1 SV=1	3	1.05045	0.8479	-0.202546	0.356168	0.249466	0.856071				20.5497	23.2603	21.4541	21.9286	21.7246	21.2589	20.6219	21.337	18.7009	21.4373	21.7712	3	3	9.9	99641000	4	0	2	0	0	0	0	0	0	0	0	0
Q14692	Ribosome biogenesis protein BMS1 homolog	BMS1	Ribosome biogenesis protein BMS1 homolog OS=Homo sapiens OX=9606 GN=BMS1 PE=1 SV=1	14	1.00915	2.12481	1.11566	0.127829	0.00872634	0.226488		+		19.5681	19.6747	20.0494	20.2963	21.8656	18.9902	18.2096	17.3063	18.6843	19.4917	18.9916	14	14	15.9	99258000	16	0	2	0	0	1	0	0	0	0	0	0
Q8N5M1	ATP synthase mitochondrial F1 complex assembly factor 2	ATPAF2	ATP synthase mitochondrial F1 complex assembly factor 2 OS=Homo sapiens OX=9606 GN=ATPAF2 PE=1 SV=1	3	-2.06108	-0.290949	1.77013	0.0407388	0.588807	0.144269	+			19.1535	21.3652	21.5333	22.5108	22.0442	22.9972	21.1372	22.5864	22.0831	23.3065	21.812	3	3	15.9	98579000	20	0	1	1	3	3	2	1	2	1	3	1
P56537	Eukaryotic translation initiation factor 6	EIF6	Eukaryotic translation initiation factor 6 OS=Homo sapiens OX=9606 GN=EIF6 PE=1 SV=1	2	-0.128344	-0.254162	-0.125818	0.924788	0.853449	0.943947				21.8095	21.1355	22.8971	18.8476	22.2952	22.668	18.1584	21.7706	22.5553	21.8024	22.6502	2	2	17.1	98427000	2	0	0	0	0	0	0	0	0	0	0	1
Q01130;Q9BRL6	Serine/arginine-rich splicing factor 2;Serine/arginine-rich splicing factor 8	SRSF2;SRSF8	Serine/arginine-rich splicing factor 2 OS=Homo sapiens OX=9606 GN=SRSF2 PE=1 SV=4;Serine/arginine-rich splicing factor 8 OS=Homo sapiens OX=9606 GN=SRSF8 PE=1 SV=1	3	0.767211	0.667452	-0.0997585	0.47121	0.436237	0.896092				20.4832	21.7449	20.6182	21.823	20.6017	18.8512	19.654	20.1052	20.2447	22.6561	20.5698	3	3	14.5	98291000	8	0	1	0	1	1	0	0	0	0	2	0
P26583	High mobility group protein B2	HMGB2	High mobility group protein B2 OS=Homo sapiens OX=9606 GN=HMGB2 PE=1 SV=2	2	0.0202808	1.58922	1.56894	0.982658	0.0633044	0.00134751			+	21.3486	21.3238	22.7275	22.901	23.0869	19.1665	20.7729	21.4044	22.2866	22.2111	22.0538	3	2	17.2	97922000	12	0	1	1	2	1	0	0	0	2	2	1
Q13423	NAD(P) transhydrogenase, mitochondrial	NNT	NAD(P) transhydrogenase, mitochondrial OS=Homo sapiens OX=9606 GN=NNT PE=1 SV=3	7	-0.9832	-0.277331	0.705869	0.0803504	0.427492	0.177724				20.8471	19.8294	20.8535	21.2126	21.0662	21.8877	20.7345	21.7037	20.7856	21.8204	20.9968	7	7	8.7	97892000	23	1	0	1	2	3	3	1	4	2	4	0
P40937	Replication factor C subunit 5	RFC5	Replication factor C subunit 5 OS=Homo sapiens OX=9606 GN=RFC5 PE=1 SV=1	7	-0.896266	0.749618	1.64588	0.0890276	0.0542159	0.0155833			+	20.2231	19.3994	21.3993	21.3289	21.6432	21.5858	20.25	20.4865	20.1521	20.7875	20.9831	7	7	31.8	97833000	18	0	0	1	2	1	2	1	2	0	1	2
Q12789	General transcription factor 3C polypeptide 1	GTF3C1	General transcription factor 3C polypeptide 1 OS=Homo sapiens OX=9606 GN=GTF3C1 PE=1 SV=4	11	1.55559	1.88069	0.325103	0.317765	0.144519	0.159737				21.0483	20.7307	21.382	21.0375	21.2242	18.8556	21.8392	19.2808	21.3204	17.3787	17.3285	11	11	7.3	96658000	11	0	0	0	0	0	0	0	0	0	0	0
O75534	Cold shock domain-containing protein E1	CSDE1	Cold shock domain-containing protein E1 OS=Homo sapiens OX=9606 GN=CSDE1 PE=1 SV=2	7	0.340881	-0.01242	-0.353301	0.367939	0.969598	0.307088				20.8643	20.9962	20.6117	20.9388	20.1803	21.0124	19.7502	20.4814	20.88	20.9163	20.4958	7	7	10	96157000	7	0	0	0	0	0	0	0	0	0	0	0
Q6P1X6	UPF0598 protein C8orf82	C8orf82	UPF0598 protein C8orf82 OS=Homo sapiens OX=9606 GN=C8orf82 PE=1 SV=2	2	-2.56727	0.341384	2.90865	0.0357101	0.466349	0.114062	+			20.9775	17.5661	21.7542	22.1266	22.6605	23.1644	21.4893	21.5967	21.3881	21.9759	21.4201	2	2	10.6	96149000	13	0	0	1	2	1	2	1	2	2	0	0
Q9UBU9	Nuclear RNA export factor 1	NXF1	Nuclear RNA export factor 1 OS=Homo sapiens OX=9606 GN=NXF1 PE=1 SV=1	7	-0.325964	0.849774	1.17574	0.35832	0.0105966	0.0265397		+	+	20.8374	21.4847	22.1122	22.3672	22.5309	20.8696	21.7675	21.2083	21.4501	21.865	21.7615	7	7	19.1	95475000	13	0	1	2	2	2	0	0	1	0	0	0
Q9H8H2	Probable ATP-dependent RNA helicase DDX31	DDX31	Probable ATP-dependent RNA helicase DDX31 OS=Homo sapiens OX=9606 GN=DDX31 PE=1 SV=2	8	1.47572	2.26048	0.784765	0.223102	0.0482645	0.397517		+		19.835	20.4411	19.9535	20.8181	21.997	18.9446	21.4255	18.0048	18.2752	17.4018	17.9222	8	8	11.5	95201000	9	0	1	0	0	1	0	0	0	0	0	0
P35580	Myosin-10	MYH10	Myosin-10 OS=Homo sapiens OX=9606 GN=MYH10 PE=1 SV=3	7	-1.107	1.56	2.667	0.0587184	0.00514294	0.000635555		+	+	19.7974	19.6414	22.3489	22.6273	22.1832	20.597	20.2846	20.7337	22.0829	20.5579	20.7026	11	6	8	94774000	10	0	0	2	3	2	0	0	0	1	0	0
Q8N442	Translation factor GUF1, mitochondrial	GUF1	Translation factor GUF1, mitochondrial OS=Homo sapiens OX=9606 GN=GUF1 PE=2 SV=1	3	-1.99305	-0.32781	1.66524	0.162801	0.753513	0.019129			+	18.9589	19.6629	20.7228	20.8533	21.3522	23.0682	19.5797	21.9545	19.8225	23.2593	20.1396	3	3	6.9	94502000	12	0	0	0	0	1	3	0	2	0	3	0
P62136	Serine/threonine-protein phosphatase PP1-alpha catalytic subunit	PPP1CA	Serine/threonine-protein phosphatase PP1-alpha catalytic subunit OS=Homo sapiens OX=9606 GN=PPP1CA PE=1 SV=1	3	0.355482	2.41719	2.06171	0.614497	0.00349285	0.0141748		+	+	19.6328	20.1029	21.718	21.5888	22.4819	18.4876	19.2339	20.4892	18.8893	20.695	19.279	3	1	12.4	94444000	14	1	1	2	2	2	0	0	1	0	1	0
Q9H583	HEAT repeat-containing protein 1;HEAT repeat-containing protein 1, N-terminally processed	HEATR1	HEAT repeat-containing protein 1 OS=Homo sapiens OX=9606 GN=HEATR1 PE=1 SV=3	12	0.861756	2.4531	1.59135	0.223178	0.000703246	0.15459		+		19.1931	17.2931	20.5351	19.5059	19.4625	16.4533	16.9259	17.5903	18.0082	17.371	17.9394	12	12	8.4	93701000	14	1	0	1	0	0	0	0	0	0	0	0
Q92922	SWI/SNF complex subunit SMARCC1	SMARCC1	SWI/SNF complex subunit SMARCC1 OS=Homo sapiens OX=9606 GN=SMARCC1 PE=1 SV=3	10	2.05835	2.54159	0.483238	0.0021946	0.000952643	0.574286	+	+		20.1998	19.4606	19.4607	20.1216	21.358	18.2676	16.9656	18.2114	17.8752	17.4838	17.8275	10	10	12.8	93685000	12	1	0	0	1	1	0	0	0	0	0	0
O15143	Actin-related protein 2/3 complex subunit 1B	ARPC1B	Actin-related protein 2/3 complex subunit 1B OS=Homo sapiens OX=9606 GN=ARPC1B PE=1 SV=3	4	-0.270736	1.15711	1.42785	0.264663	0.00395496	0.041147		+	+	20.9087	20.9334	21.7067	22.6824	22.6576	21.167	20.7918	21.3027	21.0687	21.1346	21.686	4	4	14.2	93536000	8	0	0	0	2	2	0	0	0	0	0	1
O60783	28S ribosomal protein S14, mitochondrial	MRPS14	28S ribosomal protein S14, mitochondrial OS=Homo sapiens OX=9606 GN=MRPS14 PE=1 SV=1	2	-1.40556	-0.319056	1.0865	0.0408737	0.561348	0.15604	+			20.3631	20.3365	20.7456	22.2721	21.2913	22.559	20.7661	21.9828	21.4077	22.5384	21.2782	2	2	21.9	93113000	16	0	0	1	1	1	3	1	2	1	3	1
Q9UIG0	Tyrosine-protein kinase BAZ1B	BAZ1B	Tyrosine-protein kinase BAZ1B OS=Homo sapiens OX=9606 GN=BAZ1B PE=1 SV=2	6	1.35571	2.11397	0.75826	0.204455	0.0306189	0.125389		+		20.6501	20.4284	20.776	21.6856	21.431	21.2449	18.5904	19.7838	18.8138	17.4403	19.228	6	6	5.7	91608000	11	0	0	0	2	3	0	0	0	0	0	0
P18858	DNA ligase 1	LIG1	DNA ligase 1 OS=Homo sapiens OX=9606 GN=LIG1 PE=1 SV=1	6	-0.512509	1.93493	2.44744	0.623639	0.0343861	0.0650547		+		19.9279	17.9624	20.723	21.5714	21.8835	20.6574	19.1806	19.7523	19.7674	20.1168	17.2716	6	6	14.7	91526000	9	0	0	0	1	1	0	0	0	0	0	0
Q9Y3I0	tRNA-splicing ligase RtcB homolog	RTCB	RNA-splicing ligase RtcB homolog OS=Homo sapiens OX=9606 GN=RTCB PE=1 SV=1	4	-0.242318	1.26851	1.51083	0.409233	0.0035213	0.0310754		+	+	20.825	20.7006	22.1876	22.835	21.7983	21.3838	20.5645	21.3076	21.2592	20.6029	20.9127	4	4	13.1	91071000	8	0	1	2	1	0	0	0	0	0	0	0
P30048	Thioredoxin-dependent peroxide reductase, mitochondrial	PRDX3	Thioredoxin-dependent peroxide reductase, mitochondrial OS=Homo sapiens OX=9606 GN=PRDX3 PE=1 SV=3	4	-0.991236	0.189155	1.18039	0.053952	0.556795	0.0321793			+	20.8936	20.1323	21.6315	21.8876	21.5611	22.2429	20.7063	21.3596	21.4093	21.6452	21.662	4	4	18.4	91026000	14	0	2	1	2	1	2	1	1	0	1	1
Q9Y697	Cysteine desulfurase, mitochondrial	NFS1	Cysteine desulfurase, mitochondrial OS=Homo sapiens OX=9606 GN=NFS1 PE=1 SV=3	6	-1.94195	-0.645716	1.29623	0.0176082	0.251304	0.0489333	+		+	19.5093	19.2267	20.0998	20.7608	21.1322	22.1936	20.2162	21.7714	20.8867	22.0293	20.7627	6	6	14.9	91004000	23	0	0	1	1	1	5	1	4	2	4	1
Q07955	Serine/arginine-rich splicing factor 1	SRSF1	Serine/arginine-rich splicing factor 1 OS=Homo sapiens OX=9606 GN=SRSF1 PE=1 SV=2	5	-0.159681	0.113811	0.273492	0.842655	0.860547	0.523745				19.5093	20.1437	20.3842	20.2722	19.6436	20.2657	19.4481	19.2913	19.4254	21.9326	19.554	5	5	17.3	90541000	6	0	0	0	0	0	0	0	0	0	2	0
Q9BW19	Kinesin-like protein KIFC1	KIFC1	Kinesin-like protein KIFC1 OS=Homo sapiens OX=9606 GN=KIFC1 PE=1 SV=2	5	1.01494	2.43863	1.42369	0.0491689	0.000356733	0.0406673	+	+	+	19.7407	19.381	20.3919	21.3767	21.185	17.6091	18.9419	18.8459	18.9893	18.6962	18.193	5	5	14.9	89997000	10	0	0	1	1	2	0	0	0	0	0	0
Q8N983	39S ribosomal protein L43, mitochondrial	MRPL43	39S ribosomal protein L43, mitochondrial OS=Homo sapiens OX=9606 GN=MRPL43 PE=1 SV=1	2	-0.0764119	0.624904	0.701316	0.957686	0.592344	0.0668389				21.7114	21.558	22.0851	22.7031	22.2199	23.6181	21.6367	18.2263	22.1754	22.7836	21.8266	2	2	8.4	89294000	5	0	0	0	1	0	2	0	0	1	0	0
P08865	40S ribosomal protein SA	RPSA	40S ribosomal protein SA OS=Homo sapiens OX=9606 GN=RPSA PE=1 SV=4	3	-0.897484	0.37211	1.26959	0.12842	0.361778	0.0465905			+	20.3113	21.2264	21.7534	22.1674	22.1945	21.6923	20.6024	21.7062	21.9939	21.5281	22.475	3	3	11.9	88976000	11	1	0	1	1	1	1	0	1	1	1	1
Q7L014	Probable ATP-dependent RNA helicase DDX46	DDX46	Probable ATP-dependent RNA helicase DDX46 OS=Homo sapiens OX=9606 GN=DDX46 PE=1 SV=2	7	0.472171	0.0677703	-0.404401	0.437081	0.92489	0.723457				20.8189	21.0648	18.9327	21.2954	21.3842	20.7948	18.9438	20.9935	20.6913	20.6489	20.7458	7	7	8	88936000	12	1	1	0	1	0	0	0	1	0	1	0
O96028	Histone-lysine N-methyltransferase NSD2	WHSC1	Histone-lysine N-methyltransferase NSD2 OS=Homo sapiens OX=9606 GN=NSD2 PE=1 SV=1	7	0.573121	0.728455	0.155334	0.555599	0.372003	0.732805				20.8694	21.0769	20.5343	21.2416	21.6095	21.9036	20.7962	18.1859	20.6825	20.1239	20.7078	7	7	7.9	88851000	7	0	0	0	0	0	0	0	0	0	0	0
O60216	Double-strand-break repair protein rad21 homolog	RAD21	Double-strand-break repair protein rad21 homolog OS=Homo sapiens OX=9606 GN=RAD21 PE=1 SV=2	6	0.0198587	1.44536	1.4255	0.978303	0.0499324	0.181609		+		20.8082	19.5327	20.5555	22.1191	22.1133	19.6335	20.4653	21.1287	21.0687	19.3378	19.2695	6	6	13.3	88546000	12	1	0	1	1	1	0	0	1	1	0	1
Q8NFF5	FAD synthase;Molybdenum cofactor biosynthesis protein-like region;FAD synthase region	FLAD1	FAD synthase OS=Homo sapiens OX=9606 GN=FLAD1 PE=1 SV=1	3	-2.40363	-0.615999	1.78763	0.122419	0.575136	0.0327031			+	20.0563	18.8186	21.1219	21.1578	21.3955	23.6371	21.2485	23.1445	21.1305	22.9351	18.9507	3	3	8	87932000	9	0	0	0	0	0	4	0	2	0	1	0
Q9UGU0	Transcription factor 20	TCF20	Transcription factor 20 OS=Homo sapiens OX=9606 GN=TCF20 PE=1 SV=3	3	0.396555	-1.23374	-1.6303	0.831085	0.548061	0.589607				23.0555	21.8735	23.3725	22.3967	16.7335	23.4786	23.698	23.5733	23.5965	18.7918	19.2696	3	3	3	87341000	3	0	0	0	0	0	0	0	0	0	0	0
Q08188	Protein-glutamine gamma-glutamyltransferase E;Protein-glutamine gamma-glutamyltransferase E 50 kDa catalytic chain;Protein-glutamine gamma-glutamyltransferase E 27 kDa non-catalytic chain	TGM3	Protein-glutamine gamma-glutamyltransferase E OS=Homo sapiens OX=9606 GN=TGM3 PE=1 SV=4	4	-1.52528	0.495468	2.02074	0.0570531	0.149188	0.100074				21.3653	19.0985	22.0143	22.3426	22.4012	22.4403	22.0684	21.6282	21.2777	21.9753	21.1534	4	4	7.1	86913000	14	1	0	1	2	2	2	1	1	0	2	0
Q8NI36	WD repeat-containing protein 36	WDR36	WD repeat-containing protein 36 OS=Homo sapiens OX=9606 GN=WDR36 PE=1 SV=1	4	-0.116637	0.637246	0.753883	0.925593	0.525325	0.307699				22.0394	20.7965	22.4055	21.5514	22.5585	22.9188	22.2497	21.8306	18.4689	21.862	21.8774	4	4	4.3	85903000	5	0	0	0	0	0	0	1	0	0	1	0
Q13185	Chromobox protein homolog 3	CBX3	Chromobox protein homolog 3 OS=Homo sapiens OX=9606 GN=CBX3 PE=1 SV=4	3	0.52074	2.76572	2.24498	0.176683	1.98314e-05	0.00249984		+	+	19.9822	20.4264	22.2005	22.4994	22.6479	20.2305	19.5185	18.9942	19.9973	19.5344	19.8266	3	3	22.4	85763000	6	0	0	1	2	1	0	0	0	0	0	0
P07737	Profilin-1	PFN1	Profilin-1 OS=Homo sapiens OX=9606 GN=PFN1 PE=1 SV=2	2	-2.11397	1.59196	3.70592	0.174535	0.167003	0.0295006			+	18.2589	20.5512	22.7432	23.7338	22.856	22.5679	22.2687	22.6154	22.9584	19.2937	19.4101	2	2	20	83900000	5	0	0	1	2	0	0	0	0	1	0	0
P23368	NAD-dependent malic enzyme, mitochondrial	ME2	NAD-dependent malic enzyme, mitochondrial OS=Homo sapiens OX=9606 GN=ME2 PE=1 SV=1	6	-0.449526	0.755239	1.20477	0.271724	0.142389	0.182915				21.1238	20.8533	21.4582	21.8871	23.2347	22.067	20.8767	21.6635	21.1296	21.8633	21.0286	6	6	11.8	83841000	13	0	0	0	2	1	2	1	2	0	1	1
O43175	D-3-phosphoglycerate dehydrogenase	PHGDH	D-3-phosphoglycerate dehydrogenase OS=Homo sapiens OX=9606 GN=PHGDH PE=1 SV=4	4	-0.48011	-0.474729	0.00538158	0.313196	0.236908	0.986098				20.5438	20.8868	20.3277	20.8946	20.9397	21.8724	20.197	21.4842	21.366	21.3215	20.9313	4	4	10.9	83813000	10	0	0	0	0	0	2	0	2	1	1	0
P61221	ATP-binding cassette sub-family E member 1	ABCE1	ATP-binding cassette sub-family E member 1 OS=Homo sapiens OX=9606 GN=ABCE1 PE=1 SV=1	5	-0.23246	1.35626	1.58872	0.78956	0.0962412	0.0680613				19.9872	20.6395	22.6539	21.7515	21.3009	20.874	19.3184	20.0678	22.5448	20.2329	20.237	5	5	11.4	83538000	15	1	0	1	2	2	2	0	1	1	1	0
P42167	Lamina-associated polypeptide 2, isoforms beta/gamma;Thymopoietin;Thymopentin	TMPO	Lamina-associated polypeptide 2, isoforms beta/gamma OS=Homo sapiens OX=9606 GN=TMPO PE=1 SV=2	5	0.123933	1.73355	1.60962	0.873025	0.023996	0.00683216		+	+	19.6124	19.8779	21.2026	21.6943	21.1674	19.4075	19.0401	20.2986	21.1911	18.3596	19.4306	5	1	18.3	83323000	14	0	0	1	3	1	0	0	1	3	0	0
Q9BRT6	Protein LLP homolog	LLPH	Protein LLP homolog OS=Homo sapiens OX=9606 GN=LLPH PE=1 SV=1	3	-0.757021	0.0264495	0.78347	0.0178256	0.894682	0.0177807	+		+	20.9656	21.2333	21.6878	21.9291	22.0319	21.9171	21.8372	21.7523	21.3834	22.3181	21.9309	3	3	23.3	83079000	15	0	0	2	2	0	1	2	1	2	2	0
Q8NFV4	Alpha/beta hydrolase domain-containing protein 11	ABHD11	Protein ABHD11 OS=Homo sapiens OX=9606 GN=ABHD11 PE=1 SV=1	2	-2.34289	-1.2122	1.13069	0.0288339	0.222364	0.556835	+			21.3401	19.0679	22.5614	22.4173	19.0255	24.1755	22.2374	22.6708	22.0137	22.0814	22.1026	2	2	14.6	82473000	2	0	0	0	0	0	2	0	0	0	0	0
Q9GZL7	Ribosome biogenesis protein WDR12	WDR12	Ribosome biogenesis protein WDR12 OS=Homo sapiens OX=9606 GN=WDR12 PE=1 SV=2	5	1.772	1.14124	-0.630764	0.303867	0.390859	0.598183				22.7198	20.5502	19.921	21.6814	21.4102	18.3743	21.4618	19.0701	21.7906	21.4893	16.9918	5	5	20.6	82402000	5	0	1	0	0	0	0	0	0	0	0	0
O75531	Barrier-to-autointegration factor;Barrier-to-autointegration factor, N-terminally processed	BANF1	Barrier-to-autointegration factor OS=Homo sapiens OX=9606 GN=BANF1 PE=1 SV=1	2	1.75609	1.9845	0.228404	0.28867	0.210421	0.903727				21.4236	22.9572	22.0975	20.3959	24.7629	23.3069	19.0918	18.5464	20.9913	18.6967	21.9726	2	2	40.4	81590000	8	0	1	1	0	2	2	0	0	0	0	0
Q9BX68	Histidine triad nucleotide-binding protein 2, mitochondrial	HINT2	Histidine triad nucleotide-binding protein 2, mitochondrial OS=Homo sapiens OX=9606 GN=HINT2 PE=1 SV=1	3	-1.2865	0.118435	1.40493	0.0458224	0.78539	0.0337516	+		+	20.7884	20.1387	21.5531	22.3024	21.7501	22.3561	21.2853	22.0936	21.1779	22.5416	21.046	3	3	27.6	81519000	8	0	0	0	2	0	2	0	1	0	2	0
Q9UQ80	Proliferation-associated protein 2G4	PA2G4	Proliferation-associated protein 2G4 OS=Homo sapiens OX=9606 GN=PA2G4 PE=1 SV=3	6	-0.0468636	1.08673	1.1336	0.901374	0.0160906	0.0860508		+		20.991	20.4939	22.0726	22.3003	21.2553	21.2816	19.9624	20.7372	20.7105	20.9328	21.1115	6	6	15.5	81420000	9	0	0	1	2	0	1	0	0	0	0	0
P11387;Q969P6	DNA topoisomerase 1;DNA topoisomerase I, mitochondrial	TOP1;TOP1MT	DNA topoisomerase 1 OS=Homo sapiens OX=9606 GN=TOP1 PE=1 SV=2;DNA topoisomerase I, mitochondrial OS=Homo sapiens OX=9606 GN=TOP1MT PE=1 SV=1	4	-0.667043	-0.279486	0.387557	0.48127	0.708854	0.275346				20.353	20.7831	20.5919	21.0528	21.2222	23.6015	20.3675	20.9553	20.5974	21.0095	20.8794	4	4	7.6	81282000	7	0	0	0	0	1	3	0	0	0	0	0
Q49A26	Putative oxidoreductase GLYR1	GLYR1	Putative oxidoreductase GLYR1 OS=Homo sapiens OX=9606 GN=GLYR1 PE=1 SV=4	6	2.05429	3.02492	0.970632	0.101875	0.00968104	0.0139492		+	+	19.9685	20.0535	20.9897	20.73	21.2251	20.2938	16.9073	17.1178	19.0586	17.6872	16.6755	6	6	20.1	80636000	10	0	1	1	0	1	0	0	0	0	0	0
Q9BTT0	Acidic leucine-rich nuclear phosphoprotein 32 family member E	ANP32E	Acidic leucine-rich nuclear phosphoprotein 32 family member E OS=Homo sapiens OX=9606 GN=ANP32E PE=1 SV=1	2	-1.91829	0.33365	2.25194	0.254924	0.730039	0.262002				21.5246	17.2302	21.1176	21.8651	21.9054	18.7667	20.6882	21.9876	21.1885	23.3381	21.805	2	2	10.8	80326000	5	1	0	0	0	0	0	0	0	0	1	0
O60762	Dolichol-phosphate mannosyltransferase subunit 1	DPM1	Dolichol-phosphate mannosyltransferase subunit 1 OS=Homo sapiens OX=9606 GN=DPM1 PE=1 SV=1	4	-0.898055	0.637144	1.5352	0.0400391	0.086671	0.0178321	+		+	20.1297	20.228	21.8623	22.0524	21.2275	22.0035	20.9866	20.8128	20.7947	20.9066	20.9572	4	4	23.1	80294000	9	0	0	2	2	0	1	0	0	1	0	0
Q13200	26S proteasome non-ATPase regulatory subunit 2	PSMD2	26S proteasome non-ATPase regulatory subunit 2 OS=Homo sapiens OX=9606 GN=PSMD2 PE=1 SV=3	8	0.202669	1.37226	1.1696	0.705288	0.0301854	0.169862		+		20.0073	20.5378	20.4827	21.9148	21.929	21.0421	19.082	20.4126	20.1754	19.6736	20.0338	8	8	11.8	79539000	13	0	0	1	1	2	1	0	0	0	0	0
P52434	DNA-directed RNA polymerases I, II, and III subunit RPABC3	POLR2H	DNA-directed RNA polymerases I, II, and III subunit RPABC3 OS=Homo sapiens OX=9606 GN=POLR2H PE=1 SV=4	3	-0.0661252	0.857781	0.923906	0.789814	0.0102758	0.0600279		+		21.4375	21.531	22.0073	22.3765	22.8407	21.9606	21.2775	21.3118	21.2221	21.8003	21.73	3	3	24.7	78446000	9	0	0	0	1	1	1	1	0	0	0	1
Q8WWY3	U4/U6 small nuclear ribonucleoprotein Prp31	PRPF31	U4/U6 small nuclear ribonucleoprotein Prp31 OS=Homo sapiens OX=9606 GN=PRPF31 PE=1 SV=2	5	1.39989	2.45072	1.05083	0.144987	0.0114666	0.143936		+		20.1868	20.3744	20.6886	21.211	22.0947	19.8074	16.7684	19.811	18.7617	19.064	19.0717	5	5	15.6	78424000	7	0	0	0	1	1	0	0	0	0	0	0
Q5QJE6	Deoxynucleotidyltransferase terminal-interacting protein 2	DNTTIP2	Deoxynucleotidyltransferase terminal-interacting protein 2 OS=Homo sapiens OX=9606 GN=DNTTIP2 PE=1 SV=2	7	0.17752	0.796338	0.618819	0.737838	0.135197	0.301831				20.5965	20.3084	20.5663	20.8406	21.8069	20.5051	20.1953	20.3472	20.1602	21.2653	19.1765	7	7	14	78384000	11	0	0	0	0	2	1	0	0	0	1	0
P42696	RNA-binding protein 34	RBM34	RNA-binding protein 34 OS=Homo sapiens OX=9606 GN=RBM34 PE=1 SV=2	5	2.14769	3.06739	0.919702	0.0021515	3.8204e-05	0.0065632	+	+	+	20.8553	20.5907	21.7865	21.5596	21.582	19.1784	17.6206	18.6698	18.3429	19.0236	18.6165	5	5	15.3	78361000	11	1	1	1	2	1	0	0	0	0	0	0
O00303	Eukaryotic translation initiation factor 3 subunit F	EIF3F	Eukaryotic translation initiation factor 3 subunit F OS=Homo sapiens OX=9606 GN=EIF3F PE=1 SV=1	4	0.245683	1.10323	0.857548	0.763615	0.124899	0.051765				21.0988	21.4765	21.8991	22.0373	22.4993	21.6791	21.0507	21.5925	21.2101	18.9915	21.7279	4	4	13.7	78229000	13	1	1	2	1	1	0	0	1	1	0	1
P12268	Inosine-5-monophosphate dehydrogenase 2	IMPDH2	Inosine-5-monophosphate dehydrogenase 2 OS=Homo sapiens OX=9606 GN=IMPDH2 PE=1 SV=2	5	-0.191784	-0.216852	-0.0250676	0.805548	0.731989	0.964622				19.8946	20.7864	19.847	20.1968	20.9024	21.63	18.8519	20.7844	20.4678	21.1926	20.2667	5	5	15	78203000	9	0	0	0	1	1	1	0	0	0	1	0
O14617	AP-3 complex subunit delta-1	AP3D1	AP-3 complex subunit delta-1 OS=Homo sapiens OX=9606 GN=AP3D1 PE=1 SV=1	6	0.0965745	1.19114	1.09457	0.741089	0.00155137	0.00673634		+	+	20.7676	20.8338	21.7909	22.1437	21.7511	21.0343	20.6425	20.7722	21.1862	20.2124	20.377	6	6	8.6	78061000	8	0	0	1	1	0	0	0	0	0	0	0
P05204;Q15651	Non-histone chromosomal protein HMG-17;High mobility group nucleosome-binding domain-containing protein 3	HMGN2;HMGN3	Non-histone chromosomal protein HMG-17 OS=Homo sapiens OX=9606 GN=HMGN2 PE=1 SV=3;High mobility group nucleosome-binding domain-containing protein 3 OS=Homo sapiens OX=9606 GN=HMGN3 PE=1 SV=2	2	-0.328066	-0.10618	0.221886	0.0181087	0.35651	0.342036	+			21.023	21.2896	21.6262	21.3312	21.177	21.4467	21.4588	21.3659	21.4122	21.6579	21.5644	2	2	27.8	77769000	3	0	0	0	0	0	0	0	0	0	0	0
Q8IYB3	Serine/arginine repetitive matrix protein 1	SRRM1	Serine/arginine repetitive matrix protein 1 OS=Homo sapiens OX=9606 GN=SRRM1 PE=1 SV=2	3	0.291358	0.270351	-0.0210072	0.636145	0.597937	0.965849				21.6269	20.9486	21.3828	21.7013	20.7162	20.779	20.9731	21.859	20.4216	21.9019	20.0439	3	3	6.1	77330000	12	2	1	1	1	0	1	0	1	0	2	0
Q8WW59	SPRY domain-containing protein 4	SPRYD4	SPRY domain-containing protein 4 OS=Homo sapiens OX=9606 GN=SPRYD4 PE=1 SV=2	3	-0.206532	-0.495138	-0.288605	0.757076	0.497652	0.774498				21.4045	21.466	21.5925	22.0969	19.7506	22.5987	20.9085	21.7652	20.9181	22.7234	20.9367	3	3	19.8	77200000	7	0	0	1	2	0	1	0	1	0	2	0
P50570	Dynamin-2	DNM2	Dynamin-2 OS=Homo sapiens OX=9606 GN=DNM2 PE=1 SV=2	6	-0.469001	0.582997	1.052	0.259782	0.136142	0.0829333				20.0364	20.4901	21.7342	21.4522	20.7595	21.6497	20.473	20.6976	20.7915	20.2707	20.5111	6	6	12.4	77014000	17	1	1	1	2	1	1	1	0	1	0	1
Q9Y3Y2	Chromatin target of PRMT1 protein	CHTOP	Chromatin target of PRMT1 protein OS=Homo sapiens OX=9606 GN=CHTOP PE=1 SV=2	3	-0.0266507	-0.553396	-0.526745	0.955799	0.565719	0.793932				20.8029	22.3447	21.6688	18.4452	23.0272	21.89	21.8084	21.0591	21.2784	22.0435	21.5235	3	3	14.5	76674000	5	0	0	0	0	2	1	0	0	0	1	0
Q9NQ29	Putative RNA-binding protein Luc7-like 1	LUC7L	Putative RNA-binding protein Luc7-like 1 OS=Homo sapiens OX=9606 GN=LUC7L PE=1 SV=1	2	-1.89761	0.158063	2.05567	0.00311395	0.550045	0.037464	+		+	20.997	19.6809	22.1364	22.8594	22.188	22.4014	21.7302	22.0274	22.64	22.1356	22.4849	5	2	12.1	75970000	14	1	0	2	1	1	1	1	1	1	1	2
Q9H6W3	Bifunctional lysine-specific demethylase and histidyl-hydroxylase NO66	NO66	Ribosomal oxygenase 1 OS=Homo sapiens OX=9606 GN=RIOX1 PE=1 SV=2	8	1.35016	2.18344	0.833285	0.136695	0.0165318	0.281478		+		19.1555	19.6248	19.3819	20.2672	21.0212	18.7704	16.6673	18.5294	18.2026	16.8587	19.2115	8	8	21.7	75726000	14	0	1	0	1	3	0	0	0	0	0	0
Q5T440	Putative transferase CAF17, mitochondrial	IBA57	Putative transferase CAF17, mitochondrial OS=Homo sapiens OX=9606 GN=IBA57 PE=1 SV=1	4	-1.92924	-0.0929292	1.83631	0.0481889	0.832812	0.137675	+			20.8585	18.4188	21.5919	21.4417	21.3913	22.1064	20.5981	21.9339	21.38	22.4241	20.9648	4	4	20.8	75480000	17	0	0	2	1	1	2	1	4	2	3	0
Q9BWF3;Q9BQ04	RNA-binding protein 4;RNA-binding protein 4B	RBM4;RBM4B	RNA-binding protein 4 OS=Homo sapiens OX=9606 GN=RBM4 PE=1 SV=1;RNA-binding protein 4B OS=Homo sapiens OX=9606 GN=RBM4B PE=1 SV=1	6	0.725667	0.50375	-0.221917	0.233859	0.321904	0.656395				19.5749	20.1316	19.013	19.8977	19.9833	18.7386	19.3105	19.3242	17.9038	19.5581	19.9302	6	6	23.1	75075000	7	0	0	0	0	0	0	0	0	0	0	0
Q8TEM1	Nuclear pore membrane glycoprotein 210	NUP210	Nuclear pore membrane glycoprotein 210 OS=Homo sapiens OX=9606 GN=NUP210 PE=1 SV=3	7	-1.75311	0.187291	1.9404	0.0612868	0.813349	0.133409				18.6814	18.1239	20.723	18.9553	21.3508	20.5704	18.5032	21.0891	20.2313	21.0695	19.471	7	7	6	75029000	6	0	0	0	0	0	0	0	0	1	0	0
Q14669	E3 ubiquitin-protein ligase TRIP12	TRIP12	E3 ubiquitin-protein ligase TRIP12 OS=Homo sapiens OX=9606 GN=TRIP12 PE=1 SV=1	11	1.57098	3.01086	1.43988	0.0298689	0.00169403	0.181145	+	+		19.8799	19.7159	20.4867	20.7134	22.5133	18.6126	19.2087	16.9778	18.3309	18.2691	17.9625	11	11	7.9	74901000	15	0	1	2	1	1	0	0	0	1	0	0
Q96F07	Cytoplasmic FMR1-interacting protein 2	CYFIP2	Cytoplasmic FMR1-interacting protein 2 OS=Homo sapiens OX=9606 GN=CYFIP2 PE=1 SV=2	7	-0.663835	1.03173	1.69557	0.210227	0.0451253	0.0321231		+	+	20.2266	19.7581	21.7064	22.2303	21.127	20.8588	20.1426	20.5193	21.7768	20.543	20.0965	7	2	6	74661000	10	0	0	1	2	0	1	0	0	1	0	1
Q9UHA3	Probable ribosome biogenesis protein RLP24	RSL24D1	Probable ribosome biogenesis protein RLP24 OS=Homo sapiens OX=9606 GN=RSL24D1 PE=1 SV=1	2	-1.06777	0.404493	1.47227	0.0421427	0.302528	0.0440316	+		+	21.1674	20.5391	22.0045	22.0719	22.9001	22.5682	21.5772	21.1433	21.9296	22.3793	21.9285	2	2	16.6	74138000	9	0	0	1	0	1	1	1	1	1	0	1
O96008	Mitochondrial import receptor subunit TOM40 homolog	TOMM40	Mitochondrial import receptor subunit TOM40 homolog OS=Homo sapiens OX=9606 GN=TOMM40 PE=1 SV=1	5	0.016326	1.33159	1.31526	0.979468	0.0288294	0.0276551		+	+	20.3021	20.9481	21.6126	22.1927	22.0158	21.3018	20.533	21.4147	20.4813	19.2082	20.7136	5	5	23.8	73788000	8	0	0	0	1	2	0	0	1	1	0	0
Q13405	39S ribosomal protein L49, mitochondrial	MRPL49	39S ribosomal protein L49, mitochondrial OS=Homo sapiens OX=9606 GN=MRPL49 PE=1 SV=1	2	-1.85707	-0.238941	1.61813	0.0396955	0.678055	0.0175834	+		+	20.0249	20.85	21.8826	22.0189	22.2652	23.1483	21.7629	22.5974	22.2035	23.2387	20.8163	2	2	15.7	73784000	11	0	0	1	1	1	2	1	1	1	1	1
P62258	14-3-3 protein epsilon	YWHAE	14-3-3 protein epsilon OS=Homo sapiens OX=9606 GN=YWHAE PE=1 SV=1	5	-0.415553	0.291258	0.706811	0.144637	0.148493	0.0578439				19.9422	20.4924	20.7439	21.0257	21.0028	20.8474	20.4507	20.5992	20.8108	20.1744	20.9145	7	5	28.2	73591000	4	0	0	0	0	0	0	0	0	0	0	0
P40763	Signal transducer and activator of transcription 3	STAT3	Signal transducer and activator of transcription 3 OS=Homo sapiens OX=9606 GN=STAT3 PE=1 SV=2	5	1.62107	2.65795	1.03689	0.0236102	0.00127572	0.154428	+	+		19.8418	19.7913	20.1851	21.6386	20.7367	19.0764	17.84	18.4563	17.8592	18.8129	17.1281	5	5	11.7	72904000	9	0	0	1	2	1	0	0	0	0	0	0
O60841	Eukaryotic translation initiation factor 5B	EIF5B	Eukaryotic translation initiation factor 5B OS=Homo sapiens OX=9606 GN=EIF5B PE=1 SV=4	6	1.57119	1.94299	0.371794	0.0184937	0.00603478	0.589765	+	+		20.1963	20.0197	20.5104	21.2883	19.6407	19.6005	19.055	18.1984	18.372	18.1079	17.8869	6	6	7.4	72697000	6	0	0	0	1	0	0	0	0	0	0	0
Q96CW1	AP-2 complex subunit mu	AP2M1	AP-2 complex subunit mu OS=Homo sapiens OX=9606 GN=AP2M1 PE=1 SV=2	6	1.42733	1.83427	0.406941	0.0348409	0.00443845	0.249822	+	+		19.8566	19.7539	20.3282	20.5209	19.7876	19.4888	17.5686	18.115	18.1465	18.9489	17.9996	6	6	15.9	72691000	7	0	0	0	1	0	0	0	0	0	0	0
Q96EL2	28S ribosomal protein S24, mitochondrial	MRPS24	28S ribosomal protein S24, mitochondrial OS=Homo sapiens OX=9606 GN=MRPS24 PE=1 SV=1	3	-0.842974	0.0536346	0.896609	0.638407	0.967594	0.436481				22.0445	19.3949	21.6773	21.8012	21.3703	21.0834	20.6357	24.5485	21.2297	23.3613	18.5174	3	3	27.5	72513000	4	0	0	0	0	1	0	0	1	0	2	0
P31151	Protein S100-A7	S100A7	Protein S100-A7 OS=Homo sapiens OX=9606 GN=S100A7 PE=1 SV=4	4	-0.0202033	2.20851	2.22871	0.992823	0.21062	0.275419				22.2913	18.3	21.3321	23.0843	23.1566	18.315	17.0829	22.32	23.5154	21.9296	18.7319	4	4	41.6	72485000	4	0	0	0	2	0	0	0	0	2	0	0
Q96GC5	39S ribosomal protein L48, mitochondrial	MRPL48	39S ribosomal protein L48, mitochondrial OS=Homo sapiens OX=9606 GN=MRPL48 PE=1 SV=2	3	-2.08952	-0.723872	1.36565	0.094998	0.365933	0.184939				20.2651	18.1547	20.6715	20.3807	20.6744	22.9088	20.1808	22.1347	20.1784	22.1912	20.2025	3	3	16	72418000	8	0	0	1	0	0	2	0	2	0	1	0
Q9NR31;Q9Y6B6	GTP-binding protein SAR1a;GTP-binding protein SAR1b	SAR1A;SAR1B	GTP-binding protein SAR1a OS=Homo sapiens OX=9606 GN=SAR1A PE=1 SV=1;GTP-binding protein SAR1b OS=Homo sapiens OX=9606 GN=SAR1B PE=1 SV=1	2	-2.1112	-0.230251	1.88095	0.0207903	0.670166	0.0205801	+		+	20.2575	19.2504	21.3592	21.8428	21.7026	22.7705	21.4539	22.0642	20.5879	22.7912	21.5231	2	2	17.2	72173000	9	0	0	0	2	1	2	1	1	0	1	0
Q12873	Chromodomain-helicase-DNA-binding protein 3	CHD3	Chromodomain-helicase-DNA-binding protein 3 OS=Homo sapiens OX=9606 GN=CHD3 PE=1 SV=3	7	1.56653	1.73299	0.166456	0.173415	0.0715728	0.389755				20.216	20.338	20.4391	20.6597	20.2315	20.7095	16.8057	18.1488	18.2627	19.7561	18.5799	13	5	9.4	72143000	7	0	0	0	0	0	0	0	0	0	0	0
P11172	Uridine 5-monophosphate synthase;Orotate phosphoribosyltransferase;Orotidine 5-phosphate decarboxylase	UMPS	Uridine 5-monophosphate synthase OS=Homo sapiens OX=9606 GN=UMPS PE=1 SV=1	4	-0.86341	-0.030104	0.833306	0.333635	0.964088	0.11768				19.8935	19.0154	19.9827	20.475	20.4055	21.6557	20.6829	20.2362	18.7455	21.0942	19.4926	4	4	12.5	72098000	8	0	0	0	1	0	2	0	1	0	0	0
Q9Y3A2	Probable U3 small nucleolar RNA-associated protein 11	UTP11L	Probable U3 small nucleolar RNA-associated protein 11 OS=Homo sapiens OX=9606 GN=UTP11 PE=1 SV=2	4	0.238909	0.122712	-0.116197	0.351316	0.551126	0.790209				21.4063	20.6712	20.4977	21.0045	21.2655	21.0733	20.857	20.6299	20.4878	20.7828	20.9682	4	4	20.9	71892000	4	0	0	0	0	0	0	0	0	0	0	0
P51148	Ras-related protein Rab-5C	RAB5C	Ras-related protein Rab-5C OS=Homo sapiens OX=9606 GN=RAB5C PE=1 SV=2	3	-0.77842	0.576382	1.3548	0.0227839	0.0512252	0.0183498	+		+	19.9985	20.2154	21.1355	21.3825	21.8673	21.0541	20.2618	21.0154	20.8185	21.2407	20.9217	3	3	16.2	71187000	16	1	0	0	3	1	2	0	3	2	2	1
Q09666	Neuroblast differentiation-associated protein AHNAK	AHNAK	Neuroblast differentiation-associated protein AHNAK OS=Homo sapiens OX=9606 GN=AHNAK PE=1 SV=2	9	1.27003	3.84207	2.57204	0.0808524	0.000405122	0.0473258		+	+	20.28	19.6971	23.0728	23.2224	21.3866	18.9167	17.4633	18.7406	18.1918	19.5994	19.3995	9	9	8	70859000	15	1	0	4	6	1	0	0	0	0	0	0
O95816	BAG family molecular chaperone regulator 2	BAG2	BAG family molecular chaperone regulator 2 OS=Homo sapiens OX=9606 GN=BAG2 PE=1 SV=1	4	0.500899	2.44223	1.94133	0.729741	0.0481216	0.109307		+		19.4749	21.7735	22.6096	22.4426	22.6444	18.3959	20.6465	21.3135	20.8168	17.6387	21.9284	4	4	21.3	70439000	15	1	3	3	2	2	0	0	0	1	0	0
Q15029	116 kDa U5 small nuclear ribonucleoprotein component	EFTUD2	116 kDa U5 small nuclear ribonucleoprotein component OS=Homo sapiens OX=9606 GN=EFTUD2 PE=1 SV=1	8	-0.0986293	0.810537	0.909167	0.787239	0.034698	0.0439739		+	+	19.8131	19.9471	21.1835	20.6984	20.4858	20.8867	20.0096	19.7683	19.6763	19.6277	19.9035	9	8	13.2	70066000	10	0	0	1	0	0	1	0	0	0	0	0
Q9NQS7	Inner centromere protein	INCENP	Inner centromere protein OS=Homo sapiens OX=9606 GN=INCENP PE=1 SV=3	12	1.48917	2.09386	0.604687	0.0744221	0.0196627	0.566827		+		17.5115	18.357	17.5053	19.8427	18.2688	17.6926	16.2648	15.5864	15.6003	16.1752	17.3512	12	12	19.4	69741000	12	0	0	0	1	0	0	0	0	0	0	0
O75648	Mitochondrial tRNA-specific 2-thiouridylase 1	TRMU	Mitochondrial tRNA-specific 2-thiouridylase 1 OS=Homo sapiens OX=9606 GN=TRMU PE=1 SV=2	4	-0.233975	0.322201	0.556176	0.859323	0.758085	0.455666				21.0791	19.7543	20.3276	21.4035	21.1875	22.1688	19.8071	21.6376	20.0527	22.193	18.0447	4	4	11.2	69012000	14	1	0	0	1	1	3	0	3	0	3	0
P78371	T-complex protein 1 subunit beta	CCT2	T-complex protein 1 subunit beta OS=Homo sapiens OX=9606 GN=CCT2 PE=1 SV=4	4	-0.332191	-0.154052	0.178139	0.42373	0.585727	0.731186				22.043	20.9783	21.2917	21.8811	21.8935	21.8663	21.7436	21.2797	22.1988	21.6053	22.3634	4	4	9.7	68853000	3	0	1	0	0	0	0	0	0	0	0	0
Q86YP4	Transcriptional repressor p66-alpha	GATAD2A	Transcriptional repressor p66-alpha OS=Homo sapiens OX=9606 GN=GATAD2A PE=1 SV=1	6	1.18794	2.16101	0.97307	0.0539014	0.00382758	0.218758		+		18.9521	19.0278	19.2928	19.6894	20.9068	17.5004	17.3674	17.5835	18.8723	18.3515	17.1369	6	6	16.1	68573000	7	0	0	0	0	1	0	0	0	0	0	0
O60234	Glia maturation factor gamma	GMFG	Glia maturation factor gamma OS=Homo sapiens OX=9606 GN=GMFG PE=1 SV=1	4	-0.437506	0.121158	0.558664	0.206356	0.653328	0.0326901			+	20.5877	20.6442	21.1526	21.3815	20.9897	21.1857	20.4317	20.9819	21.1585	21.6892	20.8737	4	4	33.1	68356000	4	0	0	0	0	0	0	0	0	0	1	0
Q8WYJ6	Septin-1	2022-09-01	Septin-1 OS=Homo sapiens OX=9606 GN=SEPTIN1 PE=1 SV=2	6	0.0924047	0.84035	0.747945	0.794559	0.0184024	0.00934468		+	+	20.3045	20.4919	21.2299	21.223	20.9856	20.925	19.7873	20.6192	19.9418	20.5407	20.0209	6	6	19.3	68293000	12	1	2	1	2	0	1	0	1	0	0	0
Q14807	Kinesin-like protein KIF22	KIF22	Kinesin-like protein KIF22 OS=Homo sapiens OX=9606 GN=KIF22 PE=1 SV=5	8	1.3188	2.05198	0.733189	0.0885744	0.00557766	0.00299591		+	+	19.3302	19.5025	20.2017	20.0709	20.1761	17.6534	17.2482	18.0371	17.6651	19.7242	18.2573	8	8	17.9	68141000	8	0	1	0	0	0	0	0	0	0	0	0
Q8IVH4	Methylmalonic aciduria type A protein, mitochondrial	MMAA	Methylmalonic aciduria type A protein, mitochondrial OS=Homo sapiens OX=9606 GN=MMAA PE=1 SV=1	2	-0.591202	-0.217543	0.373659	0.666139	0.851302	0.667854				20.6974	20.5518	21.0701	22.0156	19.9091	22.6239	21.3315	22.1492	17.9828	22.5161	20.6914	2	2	6.2	67405000	10	0	0	0	1	0	2	1	1	0	2	0
Q15050	Ribosome biogenesis regulatory protein homolog	RRS1	Ribosome biogenesis regulatory protein homolog OS=Homo sapiens OX=9606 GN=RRS1 PE=1 SV=2	4	1.21723	3.05753	1.8403	0.237862	0.00756086	0.0818729		+		19.5375	19.8251	21.5843	20.5452	22.4353	20.0735	17.1972	17.5744	19.9273	17.7129	18.2992	4	4	13.7	66736000	6	0	0	1	0	1	0	0	0	0	0	0
P22735	Protein-glutamine gamma-glutamyltransferase K	TGM1	Protein-glutamine gamma-glutamyltransferase K OS=Homo sapiens OX=9606 GN=TGM1 PE=1 SV=4	5	-0.787882	0.527048	1.31493	0.125554	0.108709	0.0749315				20.47	19.2538	21.1361	21.4455	20.9488	21.5177	20.354	20.3813	20.3272	20.5938	20.7246	5	5	8	65814000	5	0	0	1	2	0	1	1	0	0	0	0
P31939	Bifunctional purine biosynthesis protein PURH;Phosphoribosylaminoimidazolecarboxamide formyltransferase;IMP cyclohydrolase	ATIC	Bifunctional purine biosynthesis protein ATIC OS=Homo sapiens OX=9606 GN=ATIC PE=1 SV=3	6	0.132039	1.55092	1.41888	0.733757	0.00465816	0.0750983		+		19.4023	19.8792	20.9783	21.7659	20.4347	20.0276	19.1134	18.8595	19.4979	19.5211	20.0327	6	6	18.1	65633000	11	0	0	3	2	0	0	0	0	0	0	0
Q9UMS4	Pre-mRNA-processing factor 19	PRPF19	Pre-mRNA-processing factor 19 OS=Homo sapiens OX=9606 GN=PRPF19 PE=1 SV=1	4	0.688685	0.559807	-0.128879	0.168553	0.127	0.755919				19.4624	20.3536	19.5023	19.96	19.875	19.5241	18.1839	19.5451	19.2539	19.4505	19.3583	4	4	13.7	65433000	6	1	1	0	0	0	0	0	0	0	0	0
Q9Y2V2	Calcium-regulated heat stable protein 1	CARHSP1	Calcium-regulated heat-stable protein 1 OS=Homo sapiens OX=9606 GN=CARHSP1 PE=1 SV=2	3	0.125821	0.380296	0.254475	0.914958	0.692038	0.662809				19.9521	20.7362	19.9183	20.9706	20.9068	21.2576	17.2274	20.8079	20.3863	20.9975	20.6332	3	3	42.9	65382000	4	0	0	0	1	0	0	0	0	0	0	0
Q9NRK6	ATP-binding cassette sub-family B member 10, mitochondrial	ABCB10	ATP-binding cassette sub-family B member 10, mitochondrial OS=Homo sapiens OX=9606 GN=ABCB10 PE=1 SV=2	3	-2.82078	0.338333	3.15911	0.0314812	0.420584	0.124287	+			21.006	17.1336	21.6676	22.6327	22.3865	22.8718	21.2587	22.0912	21.6675	22.0281	21.4262	3	3	7.3	65213000	10	0	0	0	2	1	3	0	2	1	1	0
P98179	RNA-binding protein 3	RBM3	RNA-binding protein 3 OS=Homo sapiens OX=9606 GN=RBM3 PE=1 SV=1	3	-0.900938	0.725317	1.62626	0.546651	0.564429	0.400282				17.7358	20.5161	22.1213	21.3485	18.7868	17.2075	20.8529	18.7214	20.9227	21.1272	21.3298	3	3	38.2	65041000	3	0	0	0	1	0	0	0	0	0	0	0
P05109	Protein S100-A8;Protein S100-A8, N-terminally processed	S100A8	Protein S100-A8 OS=Homo sapiens OX=9606 GN=S100A8 PE=1 SV=1	2	-1.28905	1.49402	2.78307	0.245761	0.238269	0.255975				20.0253	17.9126	21.0063	24.4868	19.7628	20.5228	19.2798	19.5724	22.3593	20.4762	19.3375	2	2	19.4	64953000	8	1	0	1	2	1	0	0	0	1	1	0
P27797	Calreticulin	CALR	Calreticulin OS=Homo sapiens OX=9606 GN=CALR PE=1 SV=1	3	-0.321333	0.638423	0.959756	0.210951	0.0109136	0.0281123		+	+	21.1451	20.7	21.6802	22.1375	21.8292	21.3998	20.8587	21.4081	21.5968	21.168	21.0319	3	3	12	64655000	8	0	1	1	1	0	0	1	1	1	0	0
P35998	26S protease regulatory subunit 7	PSMC2	26S proteasome regulatory subunit 7 OS=Homo sapiens OX=9606 GN=PSMC2 PE=1 SV=3	6	0.973666	0.902308	-0.0713571	0.174879	0.0885607	0.888979				19.6677	20.8863	20.0177	20.3056	20.2937	19.5109	17.778	19.6504	19.7153	19.4295	19.736	6	6	17.3	64652000	7	0	1	0	0	0	0	0	0	0	0	0
Q9UQR1	Zinc finger protein 148	ZNF148	Zinc finger protein 148 OS=Homo sapiens OX=9606 GN=ZNF148 PE=1 SV=2	5	1.57446	2.12828	0.553816	0.017533	0.00268153	0.459628	+	+		20.1459	19.387	19.7255	20.0162	21.2192	18.3284	18.0123	17.8962	18.7738	18.8838	17.2577	5	5	8.2	64189000	6	0	0	0	0	1	0	0	0	0	0	0
O43824	Putative GTP-binding protein 6	GTPBP6	Putative GTP-binding protein 6 OS=Homo sapiens OX=9606 GN=GTPBP6 PE=2 SV=4	4	-0.74264	-0.0835892	0.659051	0.313744	0.89027	0.242627				20.639	20.3745	20.4945	21.3759	21.6271	22.2457	20.6123	21.5819	20.3667	22.2844	20.4055	4	4	8.5	62585000	11	0	0	0	1	2	2	0	1	0	2	0
Q5TC12	ATP synthase mitochondrial F1 complex assembly factor 1	ATPAF1	ATP synthase mitochondrial F1 complex assembly factor 1 OS=Homo sapiens OX=9606 GN=ATPAF1 PE=1 SV=1	5	-0.46458	-0.133953	0.330626	0.562269	0.838002	0.441789				20.2007	20.5022	20.1572	20.7948	21.0943	21.8981	19.5694	21.5014	20.0832	21.7489	20.0955	5	5	16.8	62473000	6	0	1	0	1	0	1	0	1	0	1	0
O60506	Heterogeneous nuclear ribonucleoprotein Q	SYNCRIP	Heterogeneous nuclear ribonucleoprotein Q OS=Homo sapiens OX=9606 GN=SYNCRIP PE=1 SV=2	6	2.27528	0.991202	-1.28408	0.146335	0.474828	0.445355				21.2214	21.8122	21.2169	21.4874	17.9939	17.3092	18.0745	19.3482	17.8701	21.5948	21.2524	8	6	18	62272000	5	0	0	1	0	1	0	0	0	0	1	0
P10599	Thioredoxin	TXN	Thioredoxin OS=Homo sapiens OX=9606 GN=TXN PE=1 SV=3	2	0.44376	2.17195	1.72819	0.709558	0.0560088	0.0672631				21.3815	20.7859	22.6016	22.1695	23.6645	22.0186	17.7591	20.6476	20.5743	21.331	21.5089	2	2	21	62166000	6	0	0	1	0	1	1	0	0	0	1	0
P62318	Small nuclear ribonucleoprotein Sm D3	SNRPD3	Small nuclear ribonucleoprotein Sm D3 OS=Homo sapiens OX=9606 GN=SNRPD3 PE=1 SV=1	2	-0.561576	0.768827	1.3304	0.272204	0.0598315	0.083106				19.9021	21.0283	21.4813	22.26	21.6455	21.0967	19.9978	21.1771	21.2818	21.2605	21.3466	2	2	15.1	61803000	10	0	1	1	1	0	1	0	1	1	1	1
Q9Y241	HIG1 domain family member 1A, mitochondrial	HIGD1A	HIG1 domain family member 1A, mitochondrial OS=Homo sapiens OX=9606 GN=HIGD1A PE=1 SV=1	2	-0.195042	0.770396	0.965437	0.861678	0.408863	0.0675897				20.9306	21.0264	21.7254	21.6347	22.4717	22.388	20.868	21.9147	21.5511	21.8962	18.4232	2	2	43	61779000	5	0	0	1	0	0	1	1	0	0	0	0
O75489	NADH dehydrogenase [ubiquinone] iron-sulfur protein 3, mitochondrial	NDUFS3	NADH dehydrogenase [ubiquinone] iron-sulfur protein 3, mitochondrial OS=Homo sapiens OX=9606 GN=NDUFS3 PE=1 SV=1	4	-1.95799	-0.683797	1.2742	0.0534882	0.314116	0.0886276				19.7872	18.6121	20.1986	20.8761	20.3469	22.1849	19.6172	21.2628	20.7192	22.3943	20.7675	4	4	21.2	61640000	14	0	0	0	2	1	4	0	1	1	4	0
P16615;O14983	Sarcoplasmic/endoplasmic reticulum calcium ATPase 2;Sarcoplasmic/endoplasmic reticulum calcium ATPase 1	ATP2A2;ATP2A1	Sarcoplasmic/endoplasmic reticulum calcium ATPase 2 OS=Homo sapiens OX=9606 GN=ATP2A2 PE=1 SV=1;Sarcoplasmic/endoplasmic reticulum calcium ATPase 1 OS=Homo sapiens OX=9606 GN=ATP2A1 PE=2 SV=1	2	-1.86303	1.11167	2.9747	0.126489	0.0232045	0.157191		+		21.783	17.6712	22.644	22.1898	23.2716	21.9578	22.5089	21.2452	21.1124	21.2123	21.504	2	2	2.7	61568000	5	0	0	1	0	1	0	1	0	0	0	0
P43487	Ran-specific GTPase-activating protein	RANBP1	Ran-specific GTPase-activating protein OS=Homo sapiens OX=9606 GN=RANBP1 PE=1 SV=1	2	0.323663	-0.923706	-1.24737	0.812112	0.484273	0.430231				21.1528	21.5378	19.3176	18.7871	22.1892	21.7298	17.4812	21.3855	21.8314	21.7936	21.9084	2	2	22.4	61450000	2	0	0	0	0	0	0	0	0	0	0	0
Q2NKX8	DNA excision repair protein ERCC-6-like	ERCC6L	DNA excision repair protein ERCC-6-like OS=Homo sapiens OX=9606 GN=ERCC6L PE=1 SV=1	6	1.36277	3.14391	1.78114	0.225644	0.00687195	0.0209987		+	+	20.635	20.3721	22.6657	22.4955	21.6929	19.1563	20.3686	17.8342	19.0585	20.9313	17.4959	6	6	7	61114000	11	0	0	6	3	1	0	0	0	0	0	0
P37108	Signal recognition particle 14 kDa protein	SRP14	Signal recognition particle 14 kDa protein OS=Homo sapiens OX=9606 GN=SRP14 PE=1 SV=2	3	-0.95141	1.78747	2.73888	0.472889	0.174989	0.152994				18.7896	20.0949	23.8251	22.4864	20.2319	17.6849	19.621	21.6279	21.7064	21.7051	20.0169	3	3	27.2	60747000	3	0	0	1	1	0	0	0	0	0	0	0
O95747	Serine/threonine-protein kinase OSR1	OXSR1	Serine/threonine-protein kinase OSR1 OS=Homo sapiens OX=9606 GN=OXSR1 PE=1 SV=1	3	0.526096	1.11476	0.588662	0.134625	0.00223085	0.0191169		+	+	20.7305	21.0495	21.4405	21.4455	21.5499	20.9356	19.9866	20.6833	19.9462	20.4433	20.1882	3	3	8.7	60484000	15	1	1	2	2	1	2	0	1	0	0	1
P56192	Methionine--tRNA ligase, cytoplasmic	MARS	Methionine--tRNA ligase, cytoplasmic OS=Homo sapiens OX=9606 GN=MARS1 PE=1 SV=2	4	0.539897	1.21788	0.677986	0.682835	0.2804	0.288137				20.1905	20.4531	20.8846	21.7441	20.3706	21.6213	17.1976	20.4144	20.394	18.257	20.8073	4	4	6.9	60233000	7	0	0	0	1	0	1	0	0	0	0	0
Q9Y606	tRNA pseudouridine synthase A, mitochondrial	PUS1	tRNA pseudouridine synthase A OS=Homo sapiens OX=9606 GN=PUS1 PE=1 SV=3	5	-0.999344	0.235047	1.23439	0.287145	0.777125	0.239209				19.7539	19.2947	19.958	22.022	20.296	22.0159	19.3322	20.3121	19.5517	21.819	20.111	5	5	12.9	59976000	9	0	0	0	1	0	3	0	1	0	2	0
P05166	Propionyl-CoA carboxylase beta chain, mitochondrial	PCCB	Propionyl-CoA carboxylase beta chain, mitochondrial OS=Homo sapiens OX=9606 GN=PCCB PE=1 SV=3	4	-2.66741	-0.861584	1.80583	0.000437482	0.217871	0.269851	+			18.2619	19.7091	21.8413	21.634	18.8986	21.6175	21.2489	21.8441	21.5624	21.8891	21.7552	4	4	10.9	59304000	14	0	0	1	1	0	2	1	3	2	2	2
P04279;Q02383	Semenogelin-1;Alpha-inhibin-92;Alpha-inhibin-31;Seminal basic protein;Semenogelin-2	SEMG1;SEMG2	Semenogelin-1 OS=Homo sapiens OX=9606 GN=SEMG1 PE=1 SV=2;Semenogelin-2 OS=Homo sapiens OX=9606 GN=SEMG2 PE=1 SV=1	2	-1.84894	-0.585208	1.26374	0.0439389	0.347501	0.00327929	+		+	20.1115	19.7821	21.1412	21.1561	21.3342	23.5308	20.9594	22.1576	21.8068	20.9922	21.3277	2	2	7.4	59287000	3	0	0	0	0	0	1	0	1	1	0	0
Q8N1F7	Nuclear pore complex protein Nup93	NUP93	Nuclear pore complex protein Nup93 OS=Homo sapiens OX=9606 GN=NUP93 PE=1 SV=2	7	-0.0502275	1.92968	1.97991	0.880707	0.000293975	0.00854643		+	+	19.7424	20.078	21.4889	21.9006	22.2807	20.4596	19.2515	20.0587	20.0273	20.2094	19.7559	7	7	14.5	58905000	13	0	0	2	2	3	0	0	0	0	0	0
Q9H7Z7	Prostaglandin E synthase 2;Prostaglandin E synthase 2 truncated form	PTGES2	Prostaglandin E synthase 2 OS=Homo sapiens OX=9606 GN=PTGES2 PE=1 SV=1	4	0.106379	-0.0420036	-0.148383	0.772809	0.874099	0.742863				21.1336	22.036	21.1243	21.7645	21.4204	22.0671	21.23	21.6631	21.0226	21.612	21.2755	4	4	14.9	58864000	6	0	0	0	0	0	3	0	0	0	1	0
P13196	5-aminolevulinate synthase, nonspecific, mitochondrial	ALAS1	5-aminolevulinate synthase, nonspecific, mitochondrial OS=Homo sapiens OX=9606 GN=ALAS1 PE=1 SV=2	4	-3.08174	-0.691481	2.39026	0.026657	0.449411	0.00588388	+		+	17.604	17.7202	19.5314	20.3336	20.292	22.0156	18.428	21.4739	20.2239	22.1332	20.1882	4	4	8.8	58007000	6	0	0	0	0	0	1	0	2	0	1	0
Q96F86	Enhancer of mRNA-decapping protein 3	EDC3	Enhancer of mRNA-decapping protein 3 OS=Homo sapiens OX=9606 GN=EDC3 PE=1 SV=1	4	2.21048	3.98911	1.77863	0.0220185	0.000252083	0.00300536	+	+	+	20.6015	20.6877	22.3593	22.1959	22.7144	18.9192	16.9667	19.0381	19.5067	17.5743	18.5996	4	4	13.2	57883000	6	0	0	1	3	1	0	0	0	0	0	0
Q9Y5K6	CD2-associated protein	CD2AP	CD2-associated protein OS=Homo sapiens OX=9606 GN=CD2AP PE=1 SV=1	4	1.46665	2.07678	0.610124	0.317908	0.0938329	0.201018				21.7096	20.8466	21.9325	22.1184	21.6138	21.7128	22.4126	18.9461	18.2659	18.4171	19.1141	4	4	10	57863000	6	0	0	2	3	1	0	0	0	0	0	0
Q53R41	FAST kinase domain-containing protein 1	FASTKD1	FAST kinase domain-containing protein 1, mitochondrial OS=Homo sapiens OX=9606 GN=FASTKD1 PE=1 SV=1	3	-1.04237	-0.828353	0.214013	0.119129	0.161155	0.809249				20.8688	19.6755	20.9008	21.1171	19.4406	22.3375	20.3502	21.2923	21.0231	21.7213	21.1628	3	3	5	57438000	6	0	0	0	1	0	1	0	1	0	1	0
Q9Y3D7	Mitochondrial import inner membrane translocase subunit TIM16	PAM16	Mitochondrial import inner membrane translocase subunit TIM16 OS=Homo sapiens OX=9606 GN=PAM16 PE=1 SV=2	2	-2.43729	-0.338427	2.09886	0.0431198	0.445261	0.194962	+			20.7439	17.3577	21.1202	21.1323	21.1966	22.5283	20.7681	21.3287	20.7166	21.9354	21.6518	2	2	24.8	57301000	7	0	0	1	0	0	1	0	1	0	2	0
Q52LJ0	Protein FAM98B	FAM98B	Protein FAM98B OS=Homo sapiens OX=9606 GN=FAM98B PE=1 SV=2	6	-0.00437578	1.04556	1.04993	0.996666	0.236702	0.0149546			+	19.1858	19.5028	20.1559	20.6133	20.4136	20.8545	19.3892	20.3838	17.5209	19.989	17.9548	6	6	21.9	57206000	9	0	0	0	1	1	1	0	0	0	0	0
Q96HS1	Serine/threonine-protein phosphatase PGAM5, mitochondrial	PGAM5	Serine/threonine-protein phosphatase PGAM5, mitochondrial OS=Homo sapiens OX=9606 GN=PGAM5 PE=1 SV=2	6	0.467887	2.00998	1.5421	0.408797	0.00834789	0.127791		+		20.7035	20.282	20.9341	22.7492	22.4213	20.8304	20.4152	20.5592	19.7301	19.6286	18.9857	6	6	28.4	56806000	7	0	0	1	1	1	0	0	0	0	0	0
O95232	Luc7-like protein 3	LUC7L3	Luc7-like protein 3 OS=Homo sapiens OX=9606 GN=LUC7L3 PE=1 SV=2	2	-0.249418	0.476605	0.726023	0.369607	0.143527	0.178532				20.5534	20.3456	20.7585	20.9732	21.7949	20.3513	20.231	20.8264	20.8821	21.1198	20.7827	2	2	6.2	56763000	3	0	0	0	0	2	0	0	0	0	0	0
P23381	Tryptophan--tRNA ligase, cytoplasmic;T1-TrpRS;T2-TrpRS	WARS	Tryptophan--tRNA ligase, cytoplasmic OS=Homo sapiens OX=9606 GN=WARS1 PE=1 SV=2	2	-1.62013	0.783337	2.40346	0.174257	0.318908	0.0781328				20.758	18.4159	21.6038	22.3124	22.0552	21.6282	21.5014	21.1606	21.8427	18.8689	22.2408	2	2	7.9	56735000	8	0	0	1	1	1	1	0	1	1	0	0
Q9P2J5	Leucine--tRNA ligase, cytoplasmic	LARS	Leucine--tRNA ligase, cytoplasmic OS=Homo sapiens OX=9606 GN=LARS1 PE=1 SV=2	6	-0.654086	1.39126	2.04534	0.431188	0.0521954	0.0270596			+	19.3424	20.5077	21.5793	22.1004	22.2313	21.5005	20.6513	18.7221	20.8932	21.1523	20.5552	6	6	7.5	56028000	12	0	0	1	1	1	1	0	0	1	1	0
O60281	Zinc finger protein 292	ZNF292	Zinc finger protein 292 OS=Homo sapiens OX=9606 GN=ZNF292 PE=1 SV=3	9	1.20676	1.08945	-0.117313	0.0606839	0.0538604	0.798317				19.4788	19.4742	19.0064	19.0616	20.0096	18.7146	17.2648	18.8095	18.4008	17.5272	18.9016	9	9	4.9	55990000	9	0	0	0	0	0	0	0	0	0	0	0
Q9P0J1	[Pyruvate dehydrogenase [acetyl-transferring]]-phosphatase 1, mitochondrial	PDP1	[Pyruvate dehydrogenase [acetyl-transferring]]-phosphatase 1, mitochondrial OS=Homo sapiens OX=9606 GN=PDP1 PE=1 SV=3	3	-1.17377	-0.496158	0.677614	0.0344369	0.204762	0.0242328	+		+	20.4574	20.4671	20.9188	21.1525	21.3484	22.3609	21.1613	22.0142	20.894	22.0243	21.3616	3	3	8.8	55809000	4	0	0	0	0	0	3	0	1	0	0	0
O75533	Splicing factor 3B subunit 1	SF3B1	Splicing factor 3B subunit 1 OS=Homo sapiens OX=9606 GN=SF3B1 PE=1 SV=3	6	1.43221	2.52256	1.09035	0.146373	0.0099465	0.086646		+		20.0126	20.2475	21.863	20.776	21.0223	19.8302	17.6162	19.4114	19.8698	18.1765	17.283	6	6	6.1	55731000	9	0	0	1	0	1	0	0	0	0	0	0
O94776	Metastasis-associated protein MTA2	MTA2	Metastasis-associated protein MTA2 OS=Homo sapiens OX=9606 GN=MTA2 PE=1 SV=1	6	-0.0784868	1.60845	1.68694	0.838996	0.00789277	0.105825		+		18.4039	19.1136	19.7952	21.5006	20.0413	18.6813	18.2398	18.4726	19.3735	19.0621	19.1941	6	6	11.7	55447000	8	0	0	0	3	0	0	0	0	0	0	0
Q9H2P0	Activity-dependent neuroprotector homeobox protein	ADNP	Activity-dependent neuroprotector homeobox protein OS=Homo sapiens OX=9606 GN=ADNP PE=1 SV=1	8	1.52916	1.89947	0.37031	0.017073	0.00279691	0.701734	+	+		20.9569	19.4554	20.8319	21.3299	19.5676	18.5913	18.8045	19.2826	18.7245	18.6528	18.0062	8	8	9.7	55377000	10	2	0	1	1	0	0	0	0	0	0	0
Q9Y2W1	Thyroid hormone receptor-associated protein 3	THRAP3	Thyroid hormone receptor-associated protein 3 OS=Homo sapiens OX=9606 GN=THRAP3 PE=1 SV=2	4	-0.36253	0.010383	0.372913	0.443942	0.977698	0.265588				20.77	20.2879	20.5868	21.1017	21.0171	20.8438	21.635	20.4779	20.4286	21.5689	20.3948	4	4	4.2	55258000	3	0	0	0	0	0	0	0	0	0	1	0
O15144	Actin-related protein 2/3 complex subunit 2	ARPC2	Actin-related protein 2/3 complex subunit 2 OS=Homo sapiens OX=9606 GN=ARPC2 PE=1 SV=1	5	0.133144	1.41447	1.28132	0.882343	0.0754544	0.0716226				20.4092	19.3886	21.5004	21.2604	20.78	20.8043	18.6911	19.6483	18.3637	21.1548	19.9324	5	5	22.3	55257000	11	0	0	4	1	0	1	0	0	0	1	0
Q68CP9	AT-rich interactive domain-containing protein 2	ARID2	AT-rich interactive domain-containing protein 2 OS=Homo sapiens OX=9606 GN=ARID2 PE=1 SV=2	5	0.604207	1.51439	0.91018	0.0230813	0.00120366	0.24971	+	+		19.7641	20.5754	21.3343	21.6756	20.2299	19.4937	19.4528	19.6051	19.6511	19.5885	19.6023	5	5	5.1	54905000	7	0	0	3	1	0	0	0	0	0	0	0
O75691	Small subunit processome component 20 homolog	UTP20	Small subunit processome component 20 homolog OS=Homo sapiens OX=9606 GN=UTP20 PE=1 SV=3	3	-0.480574	1.98723	2.46781	0.842861	0.290057	0.173453				21.3079	17.6699	22.4159	21.7077	21.7465	23.621	23.7419	17.9814	18.6923	17.6677	18.1126	3	3	1.4	54891000	3	0	0	0	0	0	0	0	0	0	0	0
Q03701	CCAAT/enhancer-binding protein zeta	CEBPZ	CCAAT/enhancer-binding protein zeta OS=Homo sapiens OX=9606 GN=CEBPZ PE=1 SV=3	8	0.54273	0.878165	0.335435	0.383467	0.102868	0.301229				19.1188	19.5556	19.4509	19.5692	19.9977	19.2902	19.8545	18.6583	19.0254	17.7448	18.1933	8	8	9.7	54247000	7	0	0	0	0	0	0	0	0	0	0	0
O95696	Bromodomain-containing protein 1	BRD1	Bromodomain-containing protein 1 OS=Homo sapiens OX=9606 GN=BRD1 PE=1 SV=1	7	1.26891	2.25739	0.988474	0.0347758	0.00721687	0.367682	+	+		19.4016	19.2686	19.5089	19.6971	21.7647	17.6831	17.1957	18.0117	19.025	18.4228	18.0588	7	7	7.3	54117000	8	0	0	0	0	1	0	0	0	0	0	0
P60900	Proteasome subunit alpha type-6	PSMA6	Proteasome subunit alpha type-6 OS=Homo sapiens OX=9606 GN=PSMA6 PE=1 SV=1	3	-0.975926	0.464989	1.44091	0.110931	0.30173	0.00783093			+	19.4533	19.9053	21.0507	21.3484	20.9616	21.6546	20.1234	20.5265	21.2419	19.8164	20.5686	3	3	13.8	53801000	7	0	0	1	0	1	1	0	0	1	0	0
P35250	Replication factor C subunit 2	RFC2	Replication factor C subunit 2 OS=Homo sapiens OX=9606 GN=RFC2 PE=1 SV=3	5	1.40329	1.54284	0.139548	0.0822357	0.0463243	0.854846		+		19.8888	20.2625	19.1644	20.8835	20.5975	19.2456	17.8276	19.8859	17.8468	19.249	17.9791	5	5	18.9	53445000	5	0	0	0	1	0	0	0	0	0	0	0
Q99873	Protein arginine N-methyltransferase 1	PRMT1	Protein arginine N-methyltransferase 1 OS=Homo sapiens OX=9606 GN=PRMT1 PE=1 SV=3	5	-0.213276	1.42312	1.63639	0.695886	0.00346411	0.199738		+		18.4585	20.5809	20.5973	20.7767	22.0942	19.7569	19.3872	19.8737	19.7087	19.9327	19.7384	5	5	15.6	53174000	8	1	1	1	0	1	0	0	0	0	0	0
Q9H0D6	5-3 exoribonuclease 2	XRN2	5-3 exoribonuclease 2 OS=Homo sapiens OX=9606 GN=XRN2 PE=1 SV=1	5	0.709264	2.31044	1.60118	0.346991	0.0123832	0.141276		+		19.907	19.8967	20.2751	21.9181	22.3159	19.6825	19.5305	19.5689	19.459	17.295	19.6198	5	5	7.6	52973000	9	0	0	0	2	3	0	0	0	0	0	0
Q86VP6	Cullin-associated NEDD8-dissociated protein 1	CAND1	Cullin-associated NEDD8-dissociated protein 1 OS=Homo sapiens OX=9606 GN=CAND1 PE=1 SV=2	5	-0.319592	2.46247	2.78206	0.625849	0.00175225	0.00976122		+	+	18.5347	17.6677	20.4354	20.856	21.3583	18.2996	19.68	17.974	18.0132	17.5366	19.0212	5	5	8.1	52955000	7	0	0	1	0	1	0	0	0	0	0	0
Q96ME7	Zinc finger protein 512	ZNF512	Zinc finger protein 512 OS=Homo sapiens OX=9606 GN=ZNF512 PE=1 SV=2	6	1.57087	0.628753	-0.94212	0.0242357	0.314841	0.32435	+			19.781	20.0409	17.7447	19.4619	19.6998	18.2092	17.4433	17.9433	19.1599	19.1956	18.0889	6	6	14.5	52681000	7	1	0	0	0	0	0	0	0	0	0	0
P61163	Alpha-centractin	ACTR1A	Alpha-centractin OS=Homo sapiens OX=9606 GN=ACTR1A PE=1 SV=1	2	-0.787911	1.38971	2.17762	0.438274	0.0787198	0.0758837				19.2208	21.2502	22.0592	22.8665	22.3137	19.7115	22.039	21.7397	21.3141	19.5619	21.7741	2	2	10.4	52613000	10	0	0	0	1	2	0	1	2	1	0	0
Q9NZI8	Insulin-like growth factor 2 mRNA-binding protein 1	IGF2BP1	Insulin-like growth factor 2 mRNA-binding protein 1 OS=Homo sapiens OX=9606 GN=IGF2BP1 PE=1 SV=2	6	1.23507	0.667796	-0.567277	0.0229956	0.20072	0.536844	+			18.5638	19.4344	17.6981	18.0211	19.5763	17.8644	18.5465	17.6997	17.2941	17.2697	17.9097	6	5	13.7	52517000	8	0	1	0	0	0	0	0	0	0	0	0
O14818;Q8TAA3	Proteasome subunit alpha type-7;Proteasome subunit alpha type-7-like	PSMA7;PSMA8	Proteasome subunit alpha type-7 OS=Homo sapiens OX=9606 GN=PSMA7 PE=1 SV=1;Proteasome subunit alpha-type 8 OS=Homo sapiens OX=9606 GN=PSMA8 PE=2 SV=3	3	1.4912	1.97041	0.47921	0.223699	0.0559029	0.661714				22.6506	20.6428	21.1351	22.7724	22.4701	21.5194	20.9866	20.3999	17.9873	20.8885	19.1512	3	3	16.1	52229000	5	0	0	0	1	1	1	0	0	0	0	0
Q96DV4	39S ribosomal protein L38, mitochondrial	MRPL38	39S ribosomal protein L38, mitochondrial OS=Homo sapiens OX=9606 GN=MRPL38 PE=1 SV=2	5	-0.788646	0.0102631	0.798909	0.194567	0.981175	0.191098				20.6283	19.6428	20.6722	21.3996	20.7316	21.8677	20.4104	21.1041	20.4308	21.4591	20.273	5	5	14.5	52109000	8	0	0	0	2	1	1	0	1	0	2	0
P09543	2,3-cyclic-nucleotide 3-phosphodiesterase	CNP	2,3-cyclic-nucleotide 3-phosphodiesterase OS=Homo sapiens OX=9606 GN=CNP PE=1 SV=2	3	-0.11985	0.208772	0.328622	0.856404	0.693823	0.116465				20.8699	20.5862	20.8942	21.1642	21.1116	21.4074	19.6473	21.0797	20.5352	22.0504	20.3674	3	3	8.1	51959000	5	0	0	0	0	0	0	0	1	0	2	0
Q9BTZ2	Dehydrogenase/reductase SDR family member 4	DHRS4	Dehydrogenase/reductase SDR family member 4 OS=Homo sapiens OX=9606 GN=DHRS4 PE=1 SV=3	3	-1.07686	-0.0208896	1.05597	0.132854	0.974834	0.278598				20.4593	20.6665	20.5679	21.5846	22.7041	22.7911	20.7587	21.628	21.5355	22.3715	20.7538	3	3	18	51905000	3	0	0	1	0	0	1	0	0	0	0	0
Q9UNQ2	Probable dimethyladenosine transferase	DIMT1	Probable dimethyladenosine transferase OS=Homo sapiens OX=9606 GN=DIMT1 PE=1 SV=1	4	0.261795	0.620996	0.359201	0.316017	0.00434611	0.245314		+		20.0426	20.6941	20.6399	20.7689	20.7739	20.455	19.8251	20.1803	19.8999	20.3014	19.9776	4	4	14.1	51841000	4	0	1	0	0	0	0	0	0	0	0	0
O75152	Zinc finger CCCH domain-containing protein 11A	ZC3H11A	Zinc finger CCCH domain-containing protein 11A OS=Homo sapiens OX=9606 GN=ZC3H11A PE=1 SV=3	8	1.384	1.31675	-0.0672537	0.0550675	0.0515625	0.920818				19.6377	19.8132	19.9929	20.2696	18.7122	19.4478	18.1972	17.3417	19.0582	17.8443	18.1594	8	8	14.4	51834000	9	0	0	0	0	1	0	0	0	0	0	0
P22314	Ubiquitin-like modifier-activating enzyme 1	UBA1	Ubiquitin-like modifier-activating enzyme 1 OS=Homo sapiens OX=9606 GN=UBA1 PE=1 SV=3	4	-0.69868	0.308994	1.00767	0.175803	0.466682	0.0578443				19.3821	19.254	20.1982	19.9567	20.8223	21.1052	19.4696	20.0684	20.112	19.4227	19.9226	4	4	7	51355000	7	0	0	0	1	1	1	0	0	0	0	0
Q99459	Cell division cycle 5-like protein	CDC5L	Cell division cycle 5-like protein OS=Homo sapiens OX=9606 GN=CDC5L PE=1 SV=2	6	0.457198	0.846333	0.389134	0.509349	0.166935	0.562344				20.297	19.3481	20.5865	20.5863	19.4624	18.5043	20.7294	19.5717	19.6987	18.6505	19.0377	6	6	13.3	51002000	6	0	0	0	0	1	0	0	0	0	0	0
O15355	Protein phosphatase 1G	PPM1G	Protein phosphatase 1G OS=Homo sapiens OX=9606 GN=PPM1G PE=1 SV=1	4	0.665871	1.2867	0.62083	0.461896	0.103087	0.0895759				21.3492	21.0517	21.5164	22.1197	21.8276	21.1464	20.7954	18.2413	20.8557	21.1539	21.0147	4	4	12.5	50576000	4	0	0	0	1	1	0	0	0	0	0	0
P07203	Glutathione peroxidase 1	GPX1	Glutathione peroxidase 1 OS=Homo sapiens OX=9606 GN=GPX1 PE=1 SV=4	4	-0.892953	-0.436589	0.456365	0.290839	0.506632	0.170831				20.5396	20.1723	20.4845	21.0238	20.9287	22.1198	20.0461	22.0709	20.3185	22.3176	20.6207	4	4	26.6	49974000	11	1	0	1	1	1	1	0	1	1	2	1
P55209	Nucleosome assembly protein 1-like 1	NAP1L1	Nucleosome assembly protein 1-like 1 OS=Homo sapiens OX=9606 GN=NAP1L1 PE=1 SV=1	3	0.243169	1.39774	1.15457	0.866008	0.250955	0.0779574				20.3161	19.6928	21.48	20.5849	21.4122	20.9363	17.5338	20.4317	22.0391	20.0763	17.5506	3	3	11.8	49877000	4	0	0	1	0	0	0	0	0	1	0	0
Q9P275	Ubiquitin carboxyl-terminal hydrolase 36	USP36	Ubiquitin carboxyl-terminal hydrolase 36 OS=Homo sapiens OX=9606 GN=USP36 PE=1 SV=4	4	2.28084	2.78261	0.501773	0.00762982	0.00110954	0.440312	+	+		20.1717	20.7426	20.1908	21.1157	21.5703	18.5799	18.7299	17.782	17.5844	19.16	17.2217	4	4	4.5	49868000	9	0	1	0	2	1	0	0	0	0	0	0
Q9UJZ1	Stomatin-like protein 2, mitochondrial	STOML2	Stomatin-like protein 2, mitochondrial OS=Homo sapiens OX=9606 GN=STOML2 PE=1 SV=1	3	-0.612347	0.192048	0.804395	0.600861	0.838176	0.139504				20.2541	20.6588	21.2544	21.7647	20.7635	22.3607	20.9064	21.6538	21.167	22.0732	18.2518	3	3	12.9	49676000	5	0	0	1	0	0	1	0	0	0	1	0
P35232	Prohibitin	PHB	Prohibitin OS=Homo sapiens OX=9606 GN=PHB PE=1 SV=1	5	-0.874867	1.06439	1.93926	0.0430708	0.0138334	0.0352524	+	+	+	19.534	18.7768	20.5767	21.7547	20.9525	20.7529	19.9557	19.8527	19.9195	19.5949	20.1058	5	5	26.1	49525000	10	0	0	1	4	1	1	0	0	0	0	0
P52209	6-phosphogluconate dehydrogenase, decarboxylating	PGD	6-phosphogluconate dehydrogenase, decarboxylating OS=Homo sapiens OX=9606 GN=PGD PE=1 SV=3	3	-0.232979	1.00331	1.23629	0.841852	0.297551	0.0166336			+	20.7443	20.1457	21.4955	21.7426	21.8058	21.3556	18.4562	21.8794	21.656	19.1198	21.6007	3	3	9.9	49498000	4	0	1	1	0	1	0	0	0	0	0	0
P04818	Thymidylate synthase	TYMS	Thymidylate synthase OS=Homo sapiens OX=9606 GN=TYMS PE=1 SV=3	5	-0.653354	0.757176	1.41053	0.0140181	0.00222057	0.000869233	+	+	+	19.815	19.7702	21.3537	21.1727	21.0831	20.6913	20.1211	20.3585	20.6193	20.1952	20.6905	5	5	21.1	49390000	7	0	0	1	1	0	0	0	1	1	0	0
P04040	Catalase	CAT	Catalase OS=Homo sapiens OX=9606 GN=CAT PE=1 SV=3	4	-1.1788	0.328577	1.50738	0.05467	0.416955	0.0441125			+	20.2833	19.3328	20.891	21.5894	21.466	21.773	21.2132	20.4087	20.7252	20.3231	21.478	4	4	8.7	49145000	17	0	0	2	3	1	2	3	0	2	1	2
Q9H0U6	39S ribosomal protein L18, mitochondrial	MRPL18	39S ribosomal protein L18, mitochondrial OS=Homo sapiens OX=9606 GN=MRPL18 PE=1 SV=1	2	-1.10842	-0.460067	0.64835	0.135613	0.407975	0.0660433				20.5003	20.2055	20.7212	21.024	21.2585	22.2185	20.7585	21.9244	20.3121	22.4398	21.1146	2	2	12.2	48894000	5	0	0	0	0	0	1	0	2	0	1	1
P07814	Bifunctional glutamate/proline--tRNA ligase;Glutamate--tRNA ligase;Proline--tRNA ligase	EPRS	Bifunctional glutamate/proline--tRNA ligase OS=Homo sapiens OX=9606 GN=EPRS1 PE=1 SV=5	3	-0.0878305	1.966	2.05383	0.966921	0.173598	0.376113				22.5779	17.315	21.6605	22.4024	21.9379	20.3099	18.224	17.3559	21.8164	19.4272	23.0724	3	3	2.3	48641000	4	0	0	0	1	0	0	0	0	0	0	0
A6NJ78	Probable methyltransferase-like protein 15	METTL15	12S rRNA N4-methylcytidine (m4C) methyltransferase OS=Homo sapiens OX=9606 GN=METTL15 PE=1 SV=1	5	-1.21938	-0.220918	0.998462	0.422556	0.851517	0.0440132			+	18.5101	19.0381	19.9402	19.4261	19.9513	22.3287	17.7828	20.8471	18.7553	21.7509	18.496	5	5	19.2	47931000	12	0	0	0	0	0	4	0	2	0	3	0
Q8N0V3	Putative ribosome-binding factor A, mitochondrial	RBFA	Putative ribosome-binding factor A, mitochondrial OS=Homo sapiens OX=9606 GN=RBFA PE=1 SV=3	2	-2.89919	0.0430743	2.94227	0.00654608	0.921914	0.0324558	+		+	20.0095	17.9543	21.7118	21.9971	22.0637	22.8294	21.1833	21.9747	20.9856	22.3771	21.9365	2	2	8.7	47140000	10	1	0	1	1	1	1	1	1	0	2	0
P61160	Actin-related protein 2	ACTR2	Actin-related protein 2 OS=Homo sapiens OX=9606 GN=ACTR2 PE=1 SV=1	3	0.858169	1.65582	0.797647	0.57489	0.198336	0.0353053			+	20.7668	20.6562	21.1805	21.6343	21.7126	21.7149	17.0446	21.1474	20.5427	20.8854	17.7849	3	3	10.7	47079000	7	0	0	0	1	1	1	0	1	0	0	0
Q96EY4	Translation machinery-associated protein 16	TMA16	Translation machinery-associated protein 16 OS=Homo sapiens OX=9606 GN=TMA16 PE=1 SV=2	2	-0.491623	-0.0448901	0.446733	0.224023	0.89468	0.234061				21.0182	20.9084	20.9811	21.7719	21.4771	21.6681	21.1216	21.5456	21.4723	22.1725	20.7494	2	2	10.8	47001000	4	0	0	0	0	0	1	0	1	0	0	0
Q8TAD8	Smad nuclear-interacting protein 1	SNIP1	Smad nuclear-interacting protein 1 OS=Homo sapiens OX=9606 GN=SNIP1 PE=1 SV=1	2	-0.734612	1.47538	2.20999	0.715089	0.327225	0.249068				22.0032	18.2185	21.3799	22.5138	23.0689	19.1334	22.2846	21.5631	22.1801	22.8805	17.0311	2	2	7.8	46591000	2	0	0	0	0	0	0	0	0	0	0	0
Q6YP21	Kynurenine--oxoglutarate transaminase 3	CCBL2	Kynurenine--oxoglutarate transaminase 3 OS=Homo sapiens OX=9606 GN=KYAT3 PE=1 SV=1	4	-0.379439	-0.241418	0.138021	0.7981	0.859144	0.925088				20.1294	19.3411	17.8743	20.5063	21.2392	21.4436	17.4515	20.7075	21.0165	22.0058	18.0633	4	4	13.2	46479000	6	0	0	0	0	0	1	0	0	1	2	0
Q12769	Nuclear pore complex protein Nup160	NUP160	Nuclear pore complex protein Nup160 OS=Homo sapiens OX=9606 GN=NUP160 PE=1 SV=3	5	0.0539344	1.68725	1.63332	0.874756	0.00208496	0.0469576		+	+	19.8642	19.5451	20.9865	20.9372	22.0902	19.8313	18.9746	19.7314	20.1172	19.9425	19.3073	5	5	5.4	46079000	6	0	0	1	1	1	0	0	0	0	0	0
P18085	ADP-ribosylation factor 4	ARF4	ADP-ribosylation factor 4 OS=Homo sapiens OX=9606 GN=ARF4 PE=1 SV=3	3	-0.609024	-0.421442	0.187582	0.353021	0.417593	0.261166				19.7615	19.86	19.7992	20.0658	20.1301	22.0462	19.9202	20.053	20.3218	20.2158	19.9617	5	3	35.6	45346000	3	0	0	0	0	0	1	0	0	0	0	0
Q7Z5J4	Retinoic acid-induced protein 1	RAI1	Retinoic acid-induced protein 1 OS=Homo sapiens OX=9606 GN=RAI1 PE=1 SV=2	5	1.2656	1.70464	0.439041	0.125399	0.0212716	0.107486		+		20.3124	20.1572	20.3899	20.7913	20.8403	20.1592	17.9504	19.7603	19.3227	18.7951	17.8276	5	5	4.1	45121000	7	0	0	0	1	1	0	0	0	0	0	0
Q86Y79	Probable peptidyl-tRNA hydrolase	PTRH1	Probable peptidyl-tRNA hydrolase OS=Homo sapiens OX=9606 GN=PTRH1 PE=1 SV=1	2	-0.906069	-0.271325	0.634744	0.232681	0.642071	0.415088				19.9345	21.14	20.798	21.9477	20.7702	22.6159	20.3377	21.6434	21.3126	22.009	20.7413	2	2	16.4	44677000	7	0	0	1	1	0	1	0	1	0	1	0
P51149	Ras-related protein Rab-7a	RAB7A	Ras-related protein Rab-7a OS=Homo sapiens OX=9606 GN=RAB7A PE=1 SV=1	2	-0.579309	0.232013	0.811322	0.00667983	0.147406	0.0362005	+		+	20.4968	20.2137	20.8662	21.368	21.2655	20.8933	20.6348	20.9484	20.9654	21.1413	21.0243	2	2	9.7	44315000	1	0	0	0	0	0	0	0	0	0	0	0
P84090	Enhancer of rudimentary homolog	ERH	Enhancer of rudimentary homolog OS=Homo sapiens OX=9606 GN=ERH PE=1 SV=1	2	-2.62668	0.452599	3.07928	0.0187381	0.477842	0.0529804	+			19.7521	17.6263	21.6805	21.0176	22.6073	21.9819	22.0653	19.9006	20.8644	22.0479	21.0351	2	2	15.4	44176000	8	0	0	1	0	1	1	1	0	1	1	1
P61006;P51153	Ras-related protein Rab-8A;Ras-related protein Rab-13	RAB8A;RAB13	Ras-related protein Rab-8A OS=Homo sapiens OX=9606 GN=RAB8A PE=1 SV=1;Ras-related protein Rab-13 OS=Homo sapiens OX=9606 GN=RAB13 PE=1 SV=1	3	0.396909	1.53762	1.14071	0.768164	0.1831	0.042294			+	20.1001	20.4747	21.6387	20.9572	21.6884	20.4915	17.1595	21.1845	21.1586	21.0226	18.326	4	2	22.7	44110000	11	0	1	1	2	1	0	0	1	1	1	0
P19105;O14950;P24844	Myosin regulatory light chain 12A;Myosin regulatory light chain 12B;Myosin regulatory light polypeptide 9	MYL12A;MYL12B;MYL9	Myosin regulatory light chain 12A OS=Homo sapiens OX=9606 GN=MYL12A PE=1 SV=2;Myosin regulatory light chain 12B OS=Homo sapiens OX=9606 GN=MYL12B PE=1 SV=2;Myosin regulatory light polypeptide 9 OS=Homo sapiens OX=9606 GN=MYL9 PE=1 SV=4	4	0.888387	1.59125	0.702863	0.309804	0.0445158	0.0478983		+	+	19.6734	19.7543	20.1016	20.6674	20.481	20.0219	18.2476	19.8834	17.8582	19.3922	17.5493	4	4	28.7	44103000	4	0	0	0	0	0	0	0	0	0	0	0
Q14141	Septin-6	2022-09-06	Septin-6 OS=Homo sapiens OX=9606 GN=SEPTIN6 PE=1 SV=4	4	-0.434168	1.61976	2.05393	0.739014	0.164405	0.162132				19.8372	18.061	21.5879	21.7988	19.6225	20.2486	17.4303	20.2842	20.8258	20.1885	17.3223	4	4	18.2	44037000	7	0	0	1	1	0	0	0	0	0	0	0
Q96QE5	Transcription elongation factor, mitochondrial	TEFM	Transcription elongation factor, mitochondrial OS=Homo sapiens OX=9606 GN=TEFM PE=1 SV=1	3	-1.18351	0.309456	1.49297	0.477619	0.808889	0.332335				18.313	20.9153	22.2753	21.0707	19.9754	22.2728	18.7291	21.6467	17.9689	22.3231	21.8456	3	3	15.8	43641000	4	0	0	0	0	0	1	0	0	0	2	0
Q32P41	tRNA (guanine(37)-N1)-methyltransferase	TRMT5	tRNA (guanine(37)-N1)-methyltransferase OS=Homo sapiens OX=9606 GN=TRMT5 PE=1 SV=2	2	-1.28903	0.826004	2.11503	0.332886	0.424137	0.0700465				18.642	20.1702	20.7299	21.8695	21.964	21.8716	18.3892	21.9477	19.1071	21.9039	20.9513	2	2	8.3	43639000	10	0	0	1	1	1	2	0	2	0	1	0
Q9NZT1	Calmodulin-like protein 5	CALML5	Calmodulin-like protein 5 OS=Homo sapiens OX=9606 GN=CALML5 PE=1 SV=2	3	0.982715	2.06245	1.07973	0.606276	0.205963	0.260568				21.4742	20.4962	21.1971	23.04	21.9577	21.6062	21.6555	16.5317	20.8611	21.986	17.3744	3	3	15.1	43523000	2	0	0	0	1	1	0	0	0	0	0	0
O43159	Ribosomal RNA-processing protein 8	RRP8	Ribosomal RNA-processing protein 8 OS=Homo sapiens OX=9606 GN=RRP8 PE=1 SV=2	3	0.977782	1.99901	1.02123	0.344647	0.057361	0.325615				19.6559	19.3959	19.8058	19.9502	21.8854	19.2075	17.6482	18.2805	17.5014	20.8299	17.8212	3	3	10.7	43075000	5	0	0	0	0	2	0	0	0	0	0	0
P35659	Protein DEK	DEK	Protein DEK OS=Homo sapiens OX=9606 GN=DEK PE=1 SV=1	2	-1.61786	0.109517	1.72738	0.0190232	0.672875	0.0902727	+			20.4218	18.6259	21.0122	21.5525	21.1891	21.444	21.2814	20.8075	21.2522	20.5556	21.5096	2	2	6.7	42868000	5	0	0	0	0	0	1	1	0	0	0	1
O95251	Histone acetyltransferase KAT7	KAT7	Histone acetyltransferase KAT7 OS=Homo sapiens OX=9606 GN=KAT7 PE=1 SV=1	3	-2.04066	1.33251	3.37317	0.12687	0.160147	0.0398243			+	19.3873	17.0983	21.5259	22.2672	21.0549	21.6562	20.0943	19.7162	21.1498	21.1596	17.9248	3	3	8.2	42656000	8	0	0	1	1	0	1	0	0	1	1	0
P36404	ADP-ribosylation factor-like protein 2	ARL2	ADP-ribosylation factor-like protein 2 OS=Homo sapiens OX=9606 GN=ARL2 PE=1 SV=4	2	0.198256	1.21347	1.01521	0.910197	0.475299	0.596909				20.4588	20.4766	23.9879	19.4366	21.0244	21.3344	20.5995	22.0974	17.5573	22.6116	17.4167	2	2	12	42272000	5	0	0	0	1	0	1	0	1	0	1	0
P82912	28S ribosomal protein S11, mitochondrial	MRPS11	28S ribosomal protein S11, mitochondrial OS=Homo sapiens OX=9606 GN=MRPS11 PE=1 SV=2	2	-0.887374	0.183058	1.07043	0.204456	0.722021	0.0690208				20.5776	19.7951	20.8927	21.559	21.3187	21.9143	20.1313	21.4317	20.1938	21.8855	20.886	2	2	8.8	42161000	11	1	0	1	1	1	1	0	1	1	2	0
P0C7P0	CDGSH iron-sulfur domain-containing protein 3, mitochondrial	CISD3	CDGSH iron-sulfur domain-containing protein 3, mitochondrial OS=Homo sapiens OX=9606 GN=CISD3 PE=1 SV=1	2	-0.844429	-0.398105	0.446324	0.224002	0.442441	0.123669				20.7437	20.194	20.8461	20.9679	20.9316	21.7312	20.7111	21.2913	20.8385	22.7367	20.5708	2	2	14.2	42083000	2	0	0	0	0	0	0	0	0	0	1	0
Q12824	SWI/SNF-related matrix-associated actin-dependent regulator of chromatin subfamily B member 1	SMARCB1	SWI/SNF-related matrix-associated actin-dependent regulator of chromatin subfamily B member 1 OS=Homo sapiens OX=9606 GN=SMARCB1 PE=1 SV=2	2	0.37306	0.940248	0.567188	0.713172	0.266088	0.0177024			+	20.6322	20.556	21.0004	21.311	21.1725	20.992	20.3602	21.0525	20.7588	20.5363	17.6263	2	2	6	41950000	2	0	0	0	0	0	0	0	0	0	0	0
Q8IWS0	PHD finger protein 6	PHF6	PHD finger protein 6 OS=Homo sapiens OX=9606 GN=PHF6 PE=1 SV=1	3	0.473447	1.2842	0.810749	0.107563	0.000589621	0.0693844		+		20.7141	21.1751	21.9608	21.3898	21.9153	20.7788	20.0815	20.5108	20.5495	20.7718	20.1342	3	3	11	41864000	6	0	1	1	0	1	0	0	0	0	0	0
Q6P087	RNA pseudouridylate synthase domain-containing protein 3	RPUSD3	Mitochondrial mRNA pseudouridine synthase RPUSD3 OS=Homo sapiens OX=9606 GN=RPUSD3 PE=1 SV=3	4	-0.850156	-0.140148	0.710008	0.479719	0.882568	0.0851429				19.5454	19.3853	19.8714	20.0712	20.5835	22.0756	19.4733	20.4981	20.2421	21.6826	17.9213	4	4	16.2	41812000	4	0	0	0	0	0	1	0	0	0	2	0
Q9UIJ7	GTP:AMP phosphotransferase AK3, mitochondrial	AK3	GTP:AMP phosphotransferase AK3, mitochondrial OS=Homo sapiens OX=9606 GN=AK3 PE=1 SV=4	3	-1.75254	0.382711	2.13525	0.0364073	0.469706	0.0233264	+		+	18.3862	19.4921	20.8953	20.8223	21.5055	21.7932	20.0042	20.7946	20.266	21.4669	19.8252	3	3	15.9	41669000	10	0	1	1	0	2	2	0	0	0	2	0
P46782	40S ribosomal protein S5;40S ribosomal protein S5, N-terminally processed	RPS5	40S ribosomal protein S5 OS=Homo sapiens OX=9606 GN=RPS5 PE=1 SV=4	3	-0.0611521	-0.226727	-0.165575	0.904399	0.66899	0.815992				20.8188	20.5747	20.8065	21.2265	19.5605	21.8701	19.858	20.797	20.5161	20.6894	20.8166	3	3	13.2	41582000	5	0	0	0	1	0	1	0	0	0	1	0
Q9Y4W2	Ribosomal biogenesis protein LAS1L	LAS1L	Ribosomal biogenesis protein LAS1L OS=Homo sapiens OX=9606 GN=LAS1L PE=1 SV=2	5	0.209792	0.219842	0.0100508	0.705841	0.619413	0.990366				17.1918	18.6537	17.5737	18.7663	17.4584	17.2249	17.5626	17.3481	17.6549	18.7424	17.7447	5	5	12.7	41239000	6	0	0	0	0	0	0	0	0	0	0	0
O94906	Pre-mRNA-processing factor 6	PRPF6	Pre-mRNA-processing factor 6 OS=Homo sapiens OX=9606 GN=PRPF6 PE=1 SV=1	5	0.654641	0.754052	0.0994113	0.338959	0.180291	0.310377				19.3134	19.3809	19.3384	19.4551	19.5463	19.4477	17.0996	19.0105	18.6927	19.2903	18.6145	5	5	5.4	40912000	5	0	0	0	0	1	0	0	0	0	0	0
P29508;P48594	Serpin B3;Serpin B4	SERPINB3;SERPINB4	Serpin B3 OS=Homo sapiens OX=9606 GN=SERPINB3 PE=1 SV=2;Serpin B4 OS=Homo sapiens OX=9606 GN=SERPINB4 PE=1 SV=2	3	-0.375297	1.4689	1.8442	0.698297	0.100086	0.0833649				20.0004	18.9459	20.584	22.1883	21.1799	20.4355	20.4984	17.5395	20.3386	20.6861	19.5926	3	3	9	40908000	5	0	0	0	1	1	0	0	0	0	1	0
P51553	Isocitrate dehydrogenase [NAD] subunit gamma, mitochondrial	IDH3G	Isocitrate dehydrogenase [NAD] subunit gamma, mitochondrial OS=Homo sapiens OX=9606 GN=IDH3G PE=1 SV=1	2	-1.01535	-0.0828196	0.932527	0.284211	0.907809	0.127116				20.507	19.6339	20.6341	21.4401	20.9346	22.2093	19.7443	21.9545	20.1752	22.1241	20.3072	2	2	8.4	40572000	7	0	0	0	1	0	2	0	1	0	1	0
P61619	Protein transport protein Sec61 subunit alpha isoform 1	SEC61A1	Protein transport protein Sec61 subunit alpha isoform 1 OS=Homo sapiens OX=9606 GN=SEC61A1 PE=1 SV=2	2	0.126876	1.53989	1.41302	0.906199	0.10757	0.00816743			+	20.3168	20.4596	21.4628	21.9855	21.9555	20.7647	20.5784	21.4175	20.7316	20.5672	17.5089	2	2	7.1	40327000	6	0	0	1	1	1	0	0	1	0	0	0
Q96SI9	Spermatid perinuclear RNA-binding protein	STRBP	Spermatid perinuclear RNA-binding protein OS=Homo sapiens OX=9606 GN=STRBP PE=1 SV=1	2	2.25243	1.18671	-1.06572	0.215116	0.346937	0.408783				23.2907	20.3183	20.7158	20.6128	20.8876	23.1394	19.3668	19.5017	17.2551	19.5812	18.468	4	2	6.5	40206000	2	0	0	0	0	0	0	0	0	0	0	0
P61106	Ras-related protein Rab-14	RAB14	Ras-related protein Rab-14 OS=Homo sapiens OX=9606 GN=RAB14 PE=1 SV=4	2	-0.192465	1.09088	1.28335	0.847782	0.202739	0.0103277			+	20.2664	20.0617	21.4514	21.7255	21.1653	20.7131	20.499	21.0822	21.1303	20.94	17.7745	2	2	20.9	40109000	4	0	0	1	1	0	0	0	0	0	0	0
Q8IYD1	Eukaryotic peptide chain release factor GTP-binding subunit ERF3B	GSPT2	Eukaryotic peptide chain release factor GTP-binding subunit ERF3B OS=Homo sapiens OX=9606 GN=GSPT2 PE=1 SV=2	2	1.41702	4.61003	3.19301	0.153854	3.92479e-05	0.0500413		+		20.8816	18.2676	22.7241	22.4676	23.111	17.7914	17.1266	18.9762	17.648	18.1307	19.2725	4	2	7.2	39854000	5	1	0	1	1	1	0	0	0	0	0	0
P61158;Q9C0K3;Q9P1U1	Actin-related protein 3;Actin-related protein 3C;Actin-related protein 3B	ACTR3;ACTR3C;ACTR3B	Actin-related protein 3 OS=Homo sapiens OX=9606 GN=ACTR3 PE=1 SV=3;Actin-related protein 3C OS=Homo sapiens OX=9606 GN=ACTR3C PE=2 SV=1;Actin-related protein 3B OS=Homo sapiens OX=9606 GN=ACTR3B PE=2 SV=1	2	-2.4983	0.297362	2.79566	0.00136601	0.19801	0.0213694	+		+	19.5162	17.9022	21.599	21.7004	21.2151	21.3759	20.8561	21.0402	21.3071	20.9722	21.6934	2	2	7.7	39849000	6	1	0	2	2	0	0	0	0	0	0	0
A6NHR9	Structural maintenance of chromosomes flexible hinge domain-containing protein 1	SMCHD1	Structural maintenance of chromosomes flexible hinge domain-containing protein 1 OS=Homo sapiens OX=9606 GN=SMCHD1 PE=1 SV=2	6	1.40107	1.8912	0.490124	0.00385708	0.000186664	0.171114	+	+		19.0816	19.453	19.4399	19.7593	20.073	17.7613	18.1065	18.0823	17.6736	18.3417	17.2317	6	6	4.4	39669000	5	0	0	0	0	0	0	0	0	0	0	0
P37802	Transgelin-2	TAGLN2	Transgelin-2 OS=Homo sapiens OX=9606 GN=TAGLN2 PE=1 SV=3	3	0.836279	3.29586	2.45958	0.397108	0.00214949	0.0524458		+		20.8895	19.1595	22.7993	22.87	21.7829	20.01	19.9038	20.4408	18.8095	18.3499	17.6151	3	3	19.1	39650000	3	0	0	2	1	0	0	0	0	0	0	0
Q9NV06	DDB1- and CUL4-associated factor 13	DCAF13	DDB1- and CUL4-associated factor 13 OS=Homo sapiens OX=9606 GN=DCAF13 PE=1 SV=2	4	0.187207	2.39293	2.20572	0.662665	0.00268113	0.0994413		+		19.5498	18.6842	22.257	20.0006	21.7106	18.4788	18.9029	18.3521	19.0226	19.6513	19.1711	4	4	10.1	39419000	5	0	0	1	0	1	0	0	0	0	0	0
P0DPI2;A0A0B4J2D5			Glutamine amidotransferase-like class 1 domain-containing protein 3A, mitochondrial OS=Homo sapiens OX=9606 GN=GATD3A PE=1 SV=1;Glutamine amidotransferase-like class 1 domain-containing protein 3B, mitochondrial OS=Homo sapiens OX=9606 GN=GATD3B PE=1 SV=1	2	-0.0147794	-0.2906	-0.27582	0.990356	0.812232	0.856328				21.1453	21.0925	21.2843	22.4602	18.7847	21.9343	21.5216	22.1463	21.609	17.9573	21.6336	2	2	13.1	39236000	3	0	0	0	1	0	0	0	1	0	0	0
Q9NQ50	39S ribosomal protein L40, mitochondrial	MRPL40	39S ribosomal protein L40, mitochondrial OS=Homo sapiens OX=9606 GN=MRPL40 PE=1 SV=1	2	-1.19763	-0.656322	0.541311	0.0692604	0.270727	0.548694				20.3061	19.4392	20.2101	21.4867	19.545	21.3631	20.3934	21.6477	20.6171	21.9597	20.4406	2	2	16.5	39127000	6	0	0	0	1	0	1	0	1	0	3	0
Q99661	Kinesin-like protein KIF2C	KIF2C	Kinesin-like protein KIF2C OS=Homo sapiens OX=9606 GN=KIF2C PE=1 SV=2	3	0.907027	1.33953	0.4325	0.179097	0.0303849	0.281358		+		19.8586	19.4564	19.7659	20.5293	19.9749	19.352	17.4176	19.3047	19.0795	18.1479	19.2012	3	3	6.1	38994000	3	0	0	0	1	0	0	0	0	0	0	0
O43670	BUB3-interacting and GLEBS motif-containing protein ZNF207	ZNF207	BUB3-interacting and GLEBS motif-containing protein ZNF207 OS=Homo sapiens OX=9606 GN=ZNF207 PE=1 SV=1	2	-0.858472	0.42631	1.28478	0.0854493	0.256699	0.0161755			+	19.9281	19.5458	20.8626	21.3615	20.8411	21.1387	20.8063	19.6139	20.9254	20.7412	20.3468	2	2	5.4	38910000	6	0	0	0	1	0	1	1	0	1	0	0
P47756	F-actin-capping protein subunit beta	CAPZB	F-actin-capping protein subunit beta OS=Homo sapiens OX=9606 GN=CAPZB PE=1 SV=4	4	-0.892268	1.15195	2.04422	0.0824184	0.0262356	0.0195628		+	+	19.091	19.204	20.5209	21.392	21.6622	20.3452	19.9045	20.0604	20.3999	18.9731	20.5555	4	4	17.3	38897000	7	0	0	0	3	1	0	0	1	0	0	0
Q96GD4	Aurora kinase B	AURKB	Aurora kinase B OS=Homo sapiens OX=9606 GN=AURKB PE=1 SV=3	6	0.651121	1.61921	0.968092	0.43989	0.0269645	0.152005		+		17.5563	18.8915	19.0517	19.2231	19.3013	18.8764	16.872	17.1874	16.6902	17.0843	18.7266	6	6	21.8	38682000	6	0	0	0	0	0	0	0	0	0	0	0
P82921	28S ribosomal protein S21, mitochondrial	MRPS21	28S ribosomal protein S21, mitochondrial OS=Homo sapiens OX=9606 GN=MRPS21 PE=1 SV=3	2	-0.880047	0.0970964	0.977143	0.167792	0.841645	0.0338743			+	20.4074	20.2998	20.9797	21.6768	21.3357	21.9294	20.3124	21.8641	20.6462	21.9312	20.7186	2	2	25.3	38540000	10	1	1	1	1	1	1	0	1	0	1	1
Q7KZF4	Staphylococcal nuclease domain-containing protein 1	SND1	Staphylococcal nuclease domain-containing protein 1 OS=Homo sapiens OX=9606 GN=SND1 PE=1 SV=1	6	-0.155864	0.331366	0.48723	0.81962	0.534771	0.462516				18.6072	19.8133	19.9792	19.1298	19.9834	20.0042	19.3293	20.0278	20.0239	18.3826	18.4289	6	6	8.7	38403000	6	0	0	0	0	1	0	0	0	0	0	0
O60488	Long-chain-fatty-acid--CoA ligase 4	ACSL4	Long-chain-fatty-acid--CoA ligase 4 OS=Homo sapiens OX=9606 GN=ACSL4 PE=1 SV=2	2	0.585015	1.3079	0.722884	0.587995	0.156266	0.0327203			+	20.94	20.723	21.3358	21.527	21.8003	20.8898	20.3282	20.7467	20.7561	17.5149	21.2432	2	2	3.9	38098000	1	0	0	0	0	0	0	0	0	0	0	0
P63162;P14678	Small nuclear ribonucleoprotein-associated protein N;Small nuclear ribonucleoprotein-associated proteins B and B	SNRPN;SNRPB	Small nuclear ribonucleoprotein-associated protein N OS=Homo sapiens OX=9606 GN=SNRPN PE=1 SV=1;Small nuclear ribonucleoprotein-associated proteins B and B OS=Homo sapiens OX=9606 GN=SNRPB PE=1 SV=2	3	1.35084	1.7409	0.390062	0.0809245	0.0116145	0.0469239		+	+	20.4201	20.1112	20.6373	20.7046	20.6252	18.7383	19.7684	17.9207	18.592	18.331	20.1385	3	3	9.6	38092000	3	0	0	0	0	0	0	0	0	0	0	0
P30154	Serine/threonine-protein phosphatase 2A 65 kDa regulatory subunit A beta isoform	PPP2R1B	Serine/threonine-protein phosphatase 2A 65 kDa regulatory subunit A beta isoform OS=Homo sapiens OX=9606 GN=PPP2R1B PE=1 SV=3	4	0.349331	0.956584	0.607254	0.698094	0.240247	0.383962				19.502	19.1382	19.5384	20.8254	19.4183	20.6876	17.8432	19.989	18.9679	18.0698	18.2672	4	3	11	37904000	7	0	0	0	1	0	1	0	0	0	0	0
O00330	Pyruvate dehydrogenase protein X component, mitochondrial	PDHX	Pyruvate dehydrogenase protein X component, mitochondrial OS=Homo sapiens OX=9606 GN=PDHX PE=1 SV=3	2	-2.00452	-0.459213	1.54531	0.062267	0.309145	0.26552				17.9954	21.0079	21.1074	21.2022	20.8314	21.619	21.0445	21.4064	21.1729	22.8269	20.9675	2	2	3.8	37876000	2	0	0	0	0	0	0	0	0	0	2	0
P04899;P11488;P63096;P19087;P09471;P08754;A8MTJ3;P38405;P63092;Q5JWF2	Guanine nucleotide-binding protein G(i) subunit alpha-2;Guanine nucleotide-binding protein G(t) subunit alpha-1;Guanine nucleotide-binding protein G(i) subunit alpha-1;Guanine nucleotide-binding protein G(t) subunit alpha-2;Guanine nucleotide-binding protein G(o) subunit alpha;Guanine nucleotide-binding protein G(k) subunit alpha;Guanine nucleotide-binding protein G(t) subunit alpha-3;Guanine nucleotide-binding protein G(olf) subunit alpha;Guanine nucleotide-binding protein G(s) subunit alpha isoforms short;Guanine nucleotide-binding protein G(s) subunit alpha isoforms XLas	GNAI2;GNAT1;GNAI1;GNAT2;GNAO1;GNAI3;GNAT3;GNAL;GNAS	Guanine nucleotide-binding protein G(i) subunit alpha-2 OS=Homo sapiens OX=9606 GN=GNAI2 PE=1 SV=3;Guanine nucleotide-binding protein G(t) subunit alpha-1 OS=Homo sapiens OX=9606 GN=GNAT1 PE=1 SV=5;Guanine nucleotide-binding protein G(i) subunit alpha-1 OS	2	-0.274951	0.344445	0.619395	0.106501	0.0287493	0.0149745		+	+	20.4224	20.5724	20.9778	21.1029	21.2697	20.5577	20.5365	20.7505	20.9533	20.9295	20.9067	2	2	7.3	37805000	1	0	0	0	0	0	0	0	0	0	0	0
P49915	GMP synthase [glutamine-hydrolyzing]	GMPS	GMP synthase [glutamine-hydrolyzing] OS=Homo sapiens OX=9606 GN=GMPS PE=1 SV=1	3	0.512713	0.999697	0.486984	0.645699	0.275454	0.0923103				19.9102	20.4136	20.75	20.6217	20.575	20.5104	16.788	20.0265	20.3359	20.08	20.1542	3	3	6.9	37721000	3	0	0	0	0	0	0	0	0	0	0	0
P24928	DNA-directed RNA polymerase II subunit RPB1	POLR2A	DNA-directed RNA polymerase II subunit RPB1 OS=Homo sapiens OX=9606 GN=POLR2A PE=1 SV=2	6	0.930754	1.58264	0.651885	0.274862	0.0410166	0.0779591		+		19.2696	19.1718	20.2514	19.6933	19.6731	18.6857	17.3146	19.8892	17.0181	18.6187	18.2135	6	6	4.7	37448000	5	0	0	0	0	0	0	0	0	0	0	0
O75208	Ubiquinone biosynthesis protein COQ9, mitochondrial	COQ9	Ubiquinone biosynthesis protein COQ9, mitochondrial OS=Homo sapiens OX=9606 GN=COQ9 PE=1 SV=1	3	-0.653733	-1.11093	-0.457195	0.734758	0.508671	0.790577				19.0071	20.9637	18.0645	21.64	18.8801	22.3641	21.2975	22.0222	17.5214	22.8993	17.7304	3	3	8.5	37189000	5	0	0	0	0	0	2	0	0	0	2	0
Q9UQ90	Paraplegin	SPG7	Paraplegin OS=Homo sapiens OX=9606 GN=SPG7 PE=1 SV=2	4	-1.00646	-0.649602	0.35686	0.583363	0.672764	0.828981				20.4887	18.2548	21.5047	19.5615	18.1196	22.3009	21.1048	21.8333	17.1569	21.8793	17.9941	4	4	10.1	37139000	8	0	0	0	0	0	2	0	3	0	2	0
O00487	26S proteasome non-ATPase regulatory subunit 14	PSMD14	26S proteasome non-ATPase regulatory subunit 14 OS=Homo sapiens OX=9606 GN=PSMD14 PE=1 SV=1	2	0.278128	1.20815	0.930024	0.457545	0.00505858	0.0306399		+	+	20.9093	20.6881	22.0652	21.4763	21.6446	20.9451	20.7815	19.8952	20.3066	20.1597	21.0353	2	2	15.2	37058000	4	0	1	1	0	0	0	0	0	0	0	0
O43716	Glutamyl-tRNA(Gln) amidotransferase subunit C, mitochondrial	GATC	Glutamyl-tRNA(Gln) amidotransferase subunit C, mitochondrial OS=Homo sapiens OX=9606 GN=GATC PE=1 SV=1	2	-1.36242	-0.337606	1.02481	0.15749	0.66918	0.233027				19.3755	19.0886	20.0423	21.2566	19.4716	21.6357	19.044	21.1358	19.5106	21.7748	20.4658	2	2	14.7	36994000	12	0	0	1	2	0	2	1	2	1	1	1
P29401	Transketolase	TKT	Transketolase OS=Homo sapiens OX=9606 GN=TKT PE=1 SV=3	2	-1.39614	1.03594	2.43208	0.270226	0.254499	0.123414				17.8355	20.4532	21.0214	22.4944	21.2135	20.7675	20.6596	20.0409	21.9378	18.2711	21.5661	2	2	6.3	36529000	4	0	0	0	2	0	0	0	0	1	0	1
Q9BSC4	Nucleolar protein 10	NOL10	Nucleolar protein 10 OS=Homo sapiens OX=9606 GN=NOL10 PE=1 SV=1	6	0.3592	0.504681	0.145481	0.590598	0.256637	0.88317				17.107	19.167	18.922	17.611	18.3143	18.4816	17.1479	17.2924	17.4956	18.0045	18.2446	6	6	10.2	36086000	7	0	0	1	0	0	0	0	0	0	0	0
P49916	DNA ligase 3	LIG3	DNA ligase 3 OS=Homo sapiens OX=9606 GN=LIG3 PE=1 SV=2	6	-0.524532	-0.0594212	0.465111	0.347904	0.890567	0.512436				19.061	17.8868	18.3899	19.5855	18.8417	18.1451	19.3648	19.0934	19.0057	19.8048	18.5769	6	6	7.4	35847000	7	0	0	1	0	0	0	0	0	0	0	0
Q13347	Eukaryotic translation initiation factor 3 subunit I	EIF3I	Eukaryotic translation initiation factor 3 subunit I OS=Homo sapiens OX=9606 GN=EIF3I PE=1 SV=1	3	0.0758225	0.729615	0.653793	0.783756	0.00187441	0.168519		+		19.8085	18.9245	19.7899	20.1134	20.1576	19.4997	18.9012	19.2715	19.3442	19.2451	19.4822	3	3	9.8	35841000	2	0	0	0	0	0	0	0	0	0	0	0
P46783	40S ribosomal protein S10	RPS10	40S ribosomal protein S10 OS=Homo sapiens OX=9606 GN=RPS10 PE=1 SV=1	2	-0.121347	0.181928	0.303274	0.837142	0.852384	0.864252				20.1502	20.06	22.2707	20.953	18.0014	20.8522	20.3731	20.1936	20.6372	18.7492	20.5532	2	2	14.5	35824000	3	0	0	1	0	0	0	0	0	0	0	0
O43709	Probable 18S rRNA (guanine-N(7))-methyltransferase	WBSCR22	Probable 18S rRNA (guanine-N(7))-methyltransferase OS=Homo sapiens OX=9606 GN=BUD23 PE=1 SV=2	2	-0.385598	0.674315	1.05991	0.159152	0.00438748	0.0172244		+	+	20.679	20.1124	21.5551	21.4172	21.3945	20.8537	20.3771	20.776	20.7282	21.2109	20.7418	2	2	9.6	35803000	3	0	0	1	0	0	0	0	0	0	1	0
P22234	Multifunctional protein ADE2;Phosphoribosylaminoimidazole-succinocarboxamide synthase;Phosphoribosylaminoimidazole carboxylase	PAICS	Multifunctional protein ADE2 OS=Homo sapiens OX=9606 GN=PAICS PE=1 SV=3	4	-0.0585445	0.707409	0.765954	0.943626	0.379085	0.420997				20.1892	19.7787	21.9544	20.4491	19.8462	20.1857	20.3298	20.3364	19.1174	18.6386	21.6472	4	4	6.6	35499000	3	0	0	2	0	0	0	0	0	0	0	1
Q96Q11	CCA tRNA nucleotidyltransferase 1, mitochondrial	TRNT1	CCA tRNA nucleotidyltransferase 1, mitochondrial OS=Homo sapiens OX=9606 GN=TRNT1 PE=1 SV=2	4	-1.8555	-0.871661	0.983843	0.0736512	0.146462	0.422638				20.4507	17.8644	20.7223	20.1757	19.5262	21.6014	20.0804	21.6418	20.3568	21.9606	20.4373	4	4	13.8	35480000	6	0	0	0	0	0	1	0	1	0	1	0
Q14008	Cytoskeleton-associated protein 5	CKAP5	Cytoskeleton-associated protein 5 OS=Homo sapiens OX=9606 GN=CKAP5 PE=1 SV=3	4	0.170943	1.97993	1.80899	0.881487	0.0764914	0.0973177				19.6603	19.1985	20.6099	22.3817	20.7235	19.2222	20.1211	16.8467	20.5338	18.2896	20.5372	4	4	3.1	35477000	7	0	0	1	2	0	0	0	0	0	0	0
Q99729	Heterogeneous nuclear ribonucleoprotein A/B	HNRNPAB	Heterogeneous nuclear ribonucleoprotein A/B OS=Homo sapiens OX=9606 GN=HNRNPAB PE=1 SV=2	3	-0.440237	0.944142	1.38438	0.337385	0.0721356	0.096455				19.5047	19.6556	20.0802	21.3065	21.5069	20.6916	19.4309	19.8015	19.9714	19.5101	20.7168	3	3	10.8	35122000	5	0	0	0	1	1	1	0	0	0	0	0
Q7Z3K3	Pogo transposable element with ZNF domain	POGZ	Pogo transposable element with ZNF domain OS=Homo sapiens OX=9606 GN=POGZ PE=1 SV=2	6	1.40247	1.27701	-0.125457	0.0412256	0.0481363	0.852812	+	+		19.1928	19.3723	18.2007	19.6343	19.6363	18.6664	17.7184	18.5092	17.3825	16.7775	18.2264	6	6	8.2	35089000	6	0	0	0	0	0	0	0	0	0	0	0
Q04637	Eukaryotic translation initiation factor 4 gamma 1	EIF4G1	Eukaryotic translation initiation factor 4 gamma 1 OS=Homo sapiens OX=9606 GN=EIF4G1 PE=1 SV=4	3	0.667882	1.56141	0.893525	0.266048	0.0129639	0.0853193		+		19.5101	19.5373	20.9617	20.103	20.187	19.5227	17.6065	19.0812	19.0079	19.4918	18.425	3	3	2.5	35080000	4	0	0	1	0	0	0	0	0	0	0	0
Q9UMZ2	Synergin gamma	SYNRG	Synergin gamma OS=Homo sapiens OX=9606 GN=SYNRG PE=1 SV=2	4	0.794076	3.13577	2.34169	0.558374	0.0187619	0.0046244		+	+	19.7674	19.2576	21.5098	22.1462	21.9066	20.3664	20.0139	17.0935	17.97	20.2909	16.5758	4	4	4.4	35070000	8	0	0	2	2	2	0	0	0	0	0	0
Q99829	Copine-1	CPNE1	Copine-1 OS=Homo sapiens OX=9606 GN=CPNE1 PE=1 SV=1	2	-1.49224	0.81058	2.30282	0.0450934	0.0814609	0.0557474	+			20.094	18.366	21.3557	22.1323	21.1106	21.5733	19.8864	20.7491	20.5046	21.1003	20.5199	2	2	5.4	34935000	6	1	0	0	1	1	1	0	0	0	0	0
Q04206	Transcription factor p65	RELA	Transcription factor p65 OS=Homo sapiens OX=9606 GN=RELA PE=1 SV=2	4	1.32741	3.65973	2.33232	0.00823121	0.000278065	0.092764	+	+		19.7419	19.3241	23.3244	21.2278	21.0437	17.9005	18.2508	17.6801	17.9714	18.6054	18.825	4	4	7.6	34708000	7	0	0	2	2	2	0	0	0	0	0	0
Q9BVJ6	U3 small nucleolar RNA-associated protein 14 homolog A	UTP14A	U3 small nucleolar RNA-associated protein 14 homolog A OS=Homo sapiens OX=9606 GN=UTP14A PE=1 SV=1	6	0.0852474	1.02438	0.93913	0.867546	0.07127	0.37165				18.2876	16.948	17.4743	18.7548	19.4416	17.9939	17.8735	17.1368	17.0908	17.0115	18.0887	6	6	11.7	34427000	5	0	0	0	0	0	0	0	0	0	0	0
P53992	Protein transport protein Sec24C	SEC24C	Protein transport protein Sec24C OS=Homo sapiens OX=9606 GN=SEC24C PE=1 SV=3	2	-0.938287	1.27173	2.21002	0.402098	0.0953371	0.122498				17.973	20.7141	21.3207	21.5663	21.7737	20.4186	20.7394	18.0832	20.9214	20.5939	20.9344	2	2	2.8	34407000	9	0	0	2	1	2	0	2	0	0	0	0
Q96AG4	Leucine-rich repeat-containing protein 59	LRRC59	Leucine-rich repeat-containing protein 59 OS=Homo sapiens OX=9606 GN=LRRC59 PE=1 SV=1	2	-0.0920973	1.83502	1.92712	0.854035	0.00348002	0.0224064		+	+	19.6082	19.1088	20.7025	21.7657	21.3886	19.6709	19.1058	19.7108	20.3981	18.5734	19.2445	2	2	8.1	34271000	5	0	0	1	2	1	0	0	0	0	0	0
P62195	26S protease regulatory subunit 8	PSMC5	26S proteasome regulatory subunit 8 OS=Homo sapiens OX=9606 GN=PSMC5 PE=1 SV=1	5	-0.656194	0.370474	1.02667	0.453312	0.648783	0.419702				16.978	18.3559	17.2888	19.8708	18.9212	19.5376	16.4701	18.5374	18.2543	18.5713	18.5681	5	5	20	33816000	8	0	1	0	1	0	0	0	0	0	0	0
Q9Y2L1	Exosome complex exonuclease RRP44	DIS3	Exosome complex exonuclease RRP44 OS=Homo sapiens OX=9606 GN=DIS3 PE=1 SV=2	4	0.12489	0.90612	0.78123	0.643918	0.0363099	0.313068		+		19.4157	20.0258	19.9909	21.4372	20.0778	19.7296	19.1046	19.7785	19.3908	19.7731	19.7986	4	4	7.3	33505000	4	0	0	0	1	0	0	0	0	0	0	0
Q9Y2Z2	Protein MTO1 homolog, mitochondrial	MTO1	Protein MTO1 homolog, mitochondrial OS=Homo sapiens OX=9606 GN=MTO1 PE=1 SV=2	3	-0.223765	-0.592326	-0.368561	0.826925	0.518239	0.669709				20.2966	19.8216	18.9996	20.865	19.2069	22.1201	19.2871	19.9759	20.5317	21.2506	18.5317	3	3	7.1	33390000	6	0	0	0	1	0	2	0	0	0	2	0
Q9Y3T9	Nucleolar complex protein 2 homolog	NOC2L	Nucleolar complex protein 2 homolog OS=Homo sapiens OX=9606 GN=NOC2L PE=1 SV=4	4	2.28702	3.0465	0.759473	0.0430946	0.00382036	0.0650836	+	+		20.1549	20.6481	21.1054	21.443	20.9345	18.0775	16.8158	17.8537	17.0528	20.0197	18.8671	4	4	5.5	33360000	7	0	0	0	3	1	0	0	0	0	0	0
P24534	Elongation factor 1-beta	EEF1B2	Elongation factor 1-beta OS=Homo sapiens OX=9606 GN=EEF1B2 PE=1 SV=3	2	-0.761229	1.04267	1.80389	0.032121	0.0146102	0.0314067	+	+	+	19.3527	19.4515	21.2876	21.7916	20.5389	20.1987	19.8129	20.065	20.6062	19.7357	20.5616	2	2	10.7	33359000	5	0	0	1	2	0	0	0	0	0	0	1
Q15019	Septin-2	2022-09-02	Septin-2 OS=Homo sapiens OX=9606 GN=SEPTIN2 PE=1 SV=1	2	0.681332	1.94156	1.26023	0.579119	0.105126	0.280211				20.3605	19.8881	22.0869	22.142	19.9246	20.9973	17.1488	20.5006	20.7939	18.7341	18.4829	2	2	11.6	33351000	4	0	0	1	1	0	0	0	0	0	0	0
O60610	Protein diaphanous homolog 1	DIAPH1	Protein diaphanous homolog 1 OS=Homo sapiens OX=9606 GN=DIAPH1 PE=1 SV=2	2	-0.280343	2.39844	2.67879	0.822	0.040497	1.74816e-05		+	+	19.281	19.1604	21.8576	21.9342	21.9067	18.7783	17.7681	20.054	21.9832	20.3597	18.0632	2	2	2.5	33172000	10	0	0	2	2	2	0	0	0	1	1	0
P55060	Exportin-2	CSE1L	Exportin-2 OS=Homo sapiens OX=9606 GN=CSE1L PE=1 SV=3	6	-0.526898	1.22703	1.75393	0.46978	0.065969	0.0615434				17.3263	18.3511	19.0712	20.2816	19.425	19.4948	17.495	18.6609	18.3676	18.9242	17.2511	6	6	9.2	33166000	10	0	0	1	2	0	1	0	0	0	0	0
P23919	Thymidylate kinase	DTYMK	Thymidylate kinase OS=Homo sapiens OX=9606 GN=DTYMK PE=1 SV=4	4	-3.1051	-1.85153	1.25357	0.0951691	0.182851	0.0461854			+	17.8627	17.0133	18.4187	18.988	18.6681	22.4309	17.9941	22.8865	18.7156	21.8189	19.4128	4	4	16	32964000	6	0	0	0	0	0	3	0	1	0	2	0
Q13409	Cytoplasmic dynein 1 intermediate chain 2	DYNC1I2	Cytoplasmic dynein 1 intermediate chain 2 OS=Homo sapiens OX=9606 GN=DYNC1I2 PE=1 SV=3	2	-1.23521	1.1943	2.42952	0.020231	0.000413035	0.0209692	+	+	+	18.6051	20.0048	21.5157	21.9337	21.7541	20.4134	20.6164	20.18	20.4625	21.0507	20.5182	2	2	3.8	32750000	9	0	1	2	1	1	1	1	0	0	1	0
Q92506	Estradiol 17-beta-dehydrogenase 8	HSD17B8	Estradiol 17-beta-dehydrogenase 8 OS=Homo sapiens OX=9606 GN=HSD17B8 PE=1 SV=2	3	-0.845113	-0.639988	0.205125	0.212711	0.226629	0.222191				20.2391	19.9111	20.1982	20.3082	20.3343	21.6787	20.0477	20.996	20.397	22.0611	20.3409	3	3	14.9	32504000	4	0	0	0	0	0	1	0	1	0	2	0
Q96RR1	Twinkle protein, mitochondrial	PEO1	Twinkle protein, mitochondrial OS=Homo sapiens OX=9606 GN=TWNK PE=1 SV=1	3	-0.987399	-0.374802	0.612597	0.290321	0.596121	0.310925				19.5205	18.492	19.888	19.8558	19.1127	21.8761	19.5534	19.7923	19.1607	20.639	18.9402	3	3	9.2	32457000	5	0	0	0	0	0	1	0	0	0	1	0
Q13907	Isopentenyl-diphosphate Delta-isomerase 1	IDI1	Isopentenyl-diphosphate Delta-isomerase 1 OS=Homo sapiens OX=9606 GN=IDI1 PE=1 SV=2	2	-0.182569	0.54708	0.729649	0.661008	0.128025	0.00903492			+	20.1773	20.4156	20.9942	21.1477	20.9362	20.6782	19.7365	20.911	20.326	21.1341	20.0882	2	2	10.6	32396000	5	0	0	1	0	0	0	0	1	0	1	0
Q9Y490	Talin-1	TLN1	Talin-1 OS=Homo sapiens OX=9606 GN=TLN1 PE=1 SV=3	3	1.96983	3.048	1.07816	0.0445103	0.00116576	0.100757	+	+		20.9973	19.7668	21.4657	21.5008	21.4142	18.4766	17.4547	17.3606	19.9855	18.3578	18.8381	3	3	2.6	32393000	6	0	0	2	2	1	0	0	0	0	0	0
Q14166	Tubulin--tyrosine ligase-like protein 12	TTLL12	Tubulin--tyrosine ligase-like protein 12 OS=Homo sapiens OX=9606 GN=TTLL12 PE=1 SV=2	4	0.27725	1.02875	0.751503	0.77762	0.185245	0.334712				18.2123	19.8272	19.9685	19.3692	19.976	19.9265	16.8662	18.9222	18.1421	19.8853	18.7127	4	4	9.3	32268000	5	0	0	0	0	1	0	0	0	0	0	0
P26640	Valine--tRNA ligase	VARS	Valine--tRNA ligase OS=Homo sapiens OX=9606 GN=VARS1 PE=1 SV=4	3	-0.455564	0.34762	0.803184	0.162981	0.0112493	0.146216		+		18.7189	19.8162	19.9987	20.1239	20.0896	19.6462	19.5354	19.7461	19.6015	19.9897	19.8198	3	3	4.9	31817000	4	0	0	0	0	0	0	0	0	0	0	0
Q01826	DNA-binding protein SATB1	SATB1	DNA-binding protein SATB1 OS=Homo sapiens OX=9606 GN=SATB1 PE=1 SV=1	3	1.46361	2.49406	1.03045	0.159659	0.020735	0.307488		+		20.3258	19.9124	20.3413	22.4126	20.6947	19.1163	19.1539	16.9053	19.8878	17.3716	19.4979	3	3	7.6	31738000	5	0	0	0	1	0	0	0	0	0	0	0
Q16718	NADH dehydrogenase [ubiquinone] 1 alpha subcomplex subunit 5	NDUFA5	NADH dehydrogenase [ubiquinone] 1 alpha subcomplex subunit 5 OS=Homo sapiens OX=9606 GN=NDUFA5 PE=1 SV=3	2	-1.33567	-0.6827	0.652974	0.124922	0.297071	0.0301523			+	19.8151	19.9276	20.5276	20.7408	20.3045	21.8623	20.5727	20.8066	20.4545	22.9662	20.5798	2	2	31	31514000	2	0	0	0	0	0	1	0	0	0	1	0
O00299	Chloride intracellular channel protein 1	CLIC1	Chloride intracellular channel protein 1 OS=Homo sapiens OX=9606 GN=CLIC1 PE=1 SV=4	2	-0.0569121	0.0530666	0.109979	0.793975	0.767191	0.289342				20.5634	20.5275	20.5309	20.6822	20.7531	20.771	20.0585	20.6639	20.6797	20.8399	20.601	2	2	16.2	31359000	2	0	0	0	0	0	0	0	0	0	0	0
Q96GW9	Methionine--tRNA ligase, mitochondrial	MARS2	Methionine--tRNA ligase, mitochondrial OS=Homo sapiens OX=9606 GN=MARS2 PE=1 SV=2	2	0.0242421	-0.472513	-0.496755	0.980062	0.64264	0.718797				20.3448	20.7533	18.1622	20.657	21.3377	18.1757	20.3762	21.153	20.8317	21.7859	20.8263	2	2	4.6	31352000	3	0	0	0	0	1	0	0	1	0	1	0
P40692	DNA mismatch repair protein Mlh1	MLH1	DNA mismatch repair protein Mlh1 OS=Homo sapiens OX=9606 GN=MLH1 PE=1 SV=1	4	1.60213	1.90852	0.306388	0.0419144	0.00650769	0.179646	+	+		20.2566	19.9379	20.3987	20.2323	20.5798	18.2203	19.7618	17.6179	19.1178	17.7279	18.525	4	4	6.1	31079000	3	0	0	0	0	0	0	0	0	0	0	0
O00232	26S proteasome non-ATPase regulatory subunit 12	PSMD12	26S proteasome non-ATPase regulatory subunit 12 OS=Homo sapiens OX=9606 GN=PSMD12 PE=1 SV=3	2	-0.0561981	1.28167	1.33786	0.900312	0.0198285	0.0750475		+		19.864	19.9805	21.0007	22.0181	20.7616	20.6305	18.8933	20.0481	20.0576	20.1641	20.0772	2	2	7.2	30968000	3	0	0	1	1	0	0	0	0	0	0	0
Q92925	SWI/SNF-related matrix-associated actin-dependent regulator of chromatin subfamily D member 2	SMARCD2	SWI/SNF-related matrix-associated actin-dependent regulator of chromatin subfamily D member 2 OS=Homo sapiens OX=9606 GN=SMARCD2 PE=1 SV=3	3	-0.0645676	0.854543	0.919111	0.723992	0.0113198	0.122931		+		19.7145	19.4626	20.0296	20.3624	21.1309	19.5262	19.5122	19.6616	19.7437	20.0405	19.4344	5	3	14.5	30378000	5	0	0	0	0	1	0	0	0	0	0	0
P53621	Coatomer subunit alpha;Xenin;Proxenin	COPA	Coatomer subunit alpha OS=Homo sapiens OX=9606 GN=COPA PE=1 SV=2	3	-0.00424512	0.861624	0.865869	0.996771	0.322926	0.029927			+	19.9153	20.2312	21.2263	20.7513	20.8398	20.5956	17.5228	21.3535	20.0767	20.0391	20.8773	3	3	3.6	30330000	4	0	0	0	0	0	0	0	1	0	0	0
Q9Y3A4	Ribosomal RNA-processing protein 7 homolog A	RRP7A	Ribosomal RNA-processing protein 7 homolog A OS=Homo sapiens OX=9606 GN=RRP7A PE=1 SV=2	3	0.503037	0.884622	0.381584	0.723544	0.448401	0.692139				18.9139	20.4396	20.705	19.0411	20.4289	22.5371	19.4554	18.0139	17.7668	18.8632	18.4057	3	3	13.9	30100000	2	0	0	0	0	0	2	0	0	0	0	0
O75475	PC4 and SFRS1-interacting protein	PSIP1	PC4 and SFRS1-interacting protein OS=Homo sapiens OX=9606 GN=PSIP1 PE=1 SV=1	4	-0.367562	1.8765	2.24407	0.501407	0.0112372	0.0558129		+		18.2188	17.8925	21.4243	19.8079	19.667	17.5534	18.5523	19.0756	19.3175	17.9966	18.0439	4	4	11.9	30082000	4	0	0	1	0	0	0	0	0	0	0	0
P61981	14-3-3 protein gamma;14-3-3 protein gamma, N-terminally processed	YWHAG	14-3-3 protein gamma OS=Homo sapiens OX=9606 GN=YWHAG PE=1 SV=2	3	-0.204719	-0.0089194	0.1958	0.870944	0.993024	0.630852				19.7038	19.9056	19.8005	19.6505	20.5506	19.4171	17.6468	20.2952	20.3393	19.7227	22.6355	5	3	20.6	29676000	3	0	0	0	0	0	0	0	0	0	0	1
Q92888	Rho guanine nucleotide exchange factor 1	ARHGEF1	Rho guanine nucleotide exchange factor 1 OS=Homo sapiens OX=9606 GN=ARHGEF1 PE=1 SV=2	3	-0.926853	0.84374	1.77059	0.320759	0.266679	0.0156853			+	19.6046	19.1382	21.2744	21.4774	20.6742	20.7861	21.0272	17.9935	20.5544	20.6947	20.7336	3	3	4.6	29603000	7	0	0	1	2	0	1	1	0	0	0	0
Q9P016	Thymocyte nuclear protein 1	THYN1	Thymocyte nuclear protein 1 OS=Homo sapiens OX=9606 GN=THYN1 PE=1 SV=1	2	-0.921114	0.401992	1.32311	0.120261	0.00156159	0.196774		+		20.0927	17.9609	20.2581	20.4948	20.2968	20.0687	19.7695	19.9004	20.0441	19.9628	19.9421	2	2	9.3	29474000	2	0	0	0	0	0	0	0	0	0	0	0
Q14197	Peptidyl-tRNA hydrolase ICT1, mitochondrial	ICT1	Peptidyl-tRNA hydrolase ICT1, mitochondrial OS=Homo sapiens OX=9606 GN=MRPL58 PE=1 SV=1	3	-2.00576	0.22514	2.2309	0.328965	0.900643	0.278553				17.9662	18.1114	19.8602	22.713	18.2358	22.6667	17.5413	21.9564	18.7779	22.2489	17.076	3	3	18.9	29274000	7	1	1	0	1	0	2	0	1	0	1	0
Q96S44	TP53-regulating kinase	TP53RK	EKC/KEOPS complex subunit TP53RK OS=Homo sapiens OX=9606 GN=TP53RK PE=1 SV=2	2	-0.702946	-0.670584	0.0323613	0.199202	0.245737	0.966302				20.0634	19.9845	20.4024	20.7804	18.9862	20.9243	20.2973	19.6332	20.8993	21.2071	21.4004	2	2	10.7	28620000	2	0	0	0	0	0	0	0	0	0	0	0
O95793	Double-stranded RNA-binding protein Staufen homolog 1	STAU1	Double-stranded RNA-binding protein Staufen homolog 1 OS=Homo sapiens OX=9606 GN=STAU1 PE=1 SV=2	4	0.689449	1.50163	0.812186	0.0629979	0.000581298	0.042366		+	+	18.3908	18.7543	19.246	19.2194	19.6888	18.1683	18.0161	17.1421	17.7717	18.1433	18.0573	4	3	8	28425000	4	0	0	0	0	0	0	0	0	0	0	0
P28072	Proteasome subunit beta type-6	PSMB6	Proteasome subunit beta type-6 OS=Homo sapiens OX=9606 GN=PSMB6 PE=1 SV=4	2	-0.148781	-0.0213238	0.127457	0.244647	0.974919	0.926951				20.4917	20.3549	18.7439	22.1577	20.7506	20.5123	20.5375	20.5846	20.6933	20.3402	20.7645	2	2	20.5	28421000	2	0	0	0	1	0	0	0	0	0	0	0
P51114	Fragile X mental retardation syndrome-related protein 1	FXR1	Fragile X mental retardation syndrome-related protein 1 OS=Homo sapiens OX=9606 GN=FXR1 PE=1 SV=3	3	-0.546781	0.329851	0.876632	0.415107	0.316887	0.423796				17.4108	19.7441	18.8655	19.7243	19.7725	19.6531	18.4433	19.2366	19.1989	19.226	18.9876	3	2	8.7	28400000	3	0	0	0	0	0	0	0	0	0	0	0
P60174	Triosephosphate isomerase	TPI1	Triosephosphate isomerase OS=Homo sapiens OX=9606 GN=TPI1 PE=1 SV=4	2	0.347173	-0.265207	-0.61238	0.719585	0.768832	0.543347				20.0495	20.0645	18.2199	20.6226	19.4914	20.7138	20.3223	20.1471	20.7383	18.5395	17.7979	2	2	17.7	28217000	3	0	0	0	0	0	0	0	0	0	0	0
Q96T37	Putative RNA-binding protein 15	RBM15	RNA-binding protein 15 OS=Homo sapiens OX=9606 GN=RBM15 PE=1 SV=2	3	-0.253805	1.51508	1.76888	0.565723	0.00684499	0.0460872		+	+	18.4221	19.029	19.8521	20.4709	21.1604	19.49	18.6048	19.1748	19.5581	18.2098	18.8386	3	3	3.9	28105000	5	0	0	0	1	1	0	0	0	0	0	0
P07339	Cathepsin D;Cathepsin D light chain;Cathepsin D heavy chain	CTSD	Cathepsin D OS=Homo sapiens OX=9606 GN=CTSD PE=1 SV=1	3	-0.599115	1.42427	2.02338	0.557192	0.185644	0.20739				18.3623	19.3222	20.3329	22.6898	19.5742	20.342	17.1716	20.3163	20.0265	18.7515	20.0403	3	3	7.3	28011000	4	0	0	0	2	0	0	0	0	0	0	0
Q96D53	AarF domain-containing protein kinase 4	ADCK4	Atypical kinase COQ8B, mitochondrial OS=Homo sapiens OX=9606 GN=COQ8B PE=1 SV=2	3	-2.18409	1.05515	3.23924	0.151737	0.351287	0.00476784			+	18.0172	17.0416	20.4346	21.021	20.8503	21.8387	17.7509	21.0441	18.1658	20.9481	18.5333	3	3	12.1	27984000	7	0	0	0	1	1	1	0	0	0	1	0
Q01105;P0DME0	Protein SET;Protein SETSIP	SET;SETSIP	Protein SET OS=Homo sapiens OX=9606 GN=SET PE=1 SV=3;Protein SETSIP OS=Homo sapiens OX=9606 GN=SETSIP PE=1 SV=1	2	0.081864	2.49667	2.41481	0.828103	0.00120473	0.0496373		+	+	18.5999	18.8226	20.2461	20.9049	22.2271	19.12	18.1485	18.8056	18.1397	18.3577	19.2048	2	2	8.3	27854000	4	0	0	0	1	1	0	0	0	0	0	0
P11182	Lipoamide acyltransferase component of branched-chain alpha-keto acid dehydrogenase complex, mitochondrial	DBT	Lipoamide acyltransferase component of branched-chain alpha-keto acid dehydrogenase complex, mitochondrial OS=Homo sapiens OX=9606 GN=DBT PE=1 SV=3	3	-2.04716	0.343585	2.39075	0.171441	0.757569	0.00712549			+	18.1194	18.3987	21.0045	20.8237	20.1212	22.2434	20.1572	20.7338	17.1642	21.5888	19.9498	3	3	7.3	27824000	4	0	0	0	0	0	2	0	0	0	1	0
Q06210	Glutamine--fructose-6-phosphate aminotransferase [isomerizing] 1	GFPT1	Glutamine--fructose-6-phosphate aminotransferase [isomerizing] 1 OS=Homo sapiens OX=9606 GN=GFPT1 PE=1 SV=3	2	2.74403	3.13709	0.393057	0.0139337	0.000286456	0.700474	+	+		22.2606	19.8621	21.3076	21.2174	21.8382	19.2733	17.1776	17.7679	18.6939	18.2162	18.7751	2	2	3.9	27816000	5	1	0	1	0	1	0	0	0	0	0	0
Q9P032	NADH dehydrogenase [ubiquinone] 1 alpha subcomplex assembly factor 4	NDUFAF4	NADH dehydrogenase [ubiquinone] 1 alpha subcomplex assembly factor 4 OS=Homo sapiens OX=9606 GN=NDUFAF4 PE=1 SV=1	2	-1.95785	-0.761821	1.19603	0.127285	0.349863	0.294561				20.1196	17.6432	20.3724	19.8563	20.0035	22.7015	19.8326	21.7288	21.115	20.3607	19.2968	2	2	13.7	27389000	5	0	0	1	0	0	1	0	2	1	0	0
Q9BPX3	Condensin complex subunit 3	NCAPG	Condensin complex subunit 3 OS=Homo sapiens OX=9606 GN=NCAPG PE=1 SV=1	5	0.535733	1.71554	1.17981	0.35157	0.0113511	0.163829		+		18.0031	18.6881	19.4631	20.3464	18.7668	18.8529	18.2882	17.7444	17.3916	17.6548	16.9274	5	5	5.6	27134000	5	0	0	0	1	0	0	0	0	0	0	0
Q15393	Splicing factor 3B subunit 3	SF3B3	Splicing factor 3B subunit 3 OS=Homo sapiens OX=9606 GN=SF3B3 PE=1 SV=4	6	1.45832	2.29854	0.840214	0.0837417	0.00565233	0.276763		+		20.1498	19.0888	20.1015	21.226	20.051	18.774	17.9797	17.5722	19.5445	17.0593	18.0361	6	6	7.9	26810000	6	0	0	0	2	0	0	0	0	0	0	0
Q8WUK0	Phosphatidylglycerophosphatase and protein-tyrosine phosphatase 1	PTPMT1	Phosphatidylglycerophosphatase and protein-tyrosine phosphatase 1 OS=Homo sapiens OX=9606 GN=PTPMT1 PE=1 SV=1	2	-1.39992	-1.30794	0.0919809	0.252572	0.193625	0.915999				19.729	18.4074	19.7569	19.537	18.1867	22.0104	19.7472	20.3597	20.2163	22.1162	18.359	2	2	12.4	26809000	5	0	0	0	0	0	1	0	0	0	2	0
P20042	Eukaryotic translation initiation factor 2 subunit 2	EIF2S2	Eukaryotic translation initiation factor 2 subunit 2 OS=Homo sapiens OX=9606 GN=EIF2S2 PE=1 SV=2	5	-0.512353	0.831832	1.34418	0.284317	0.0479017	0.0737015		+		18.0897	19.0439	19.5674	19.723	20.4426	18.2098	18.8025	19.1784	19.5808	19.2738	19.4295	5	5	19.5	26684000	7	0	0	0	1	1	0	0	0	0	0	0
Q9NWT1	p21-activated protein kinase-interacting protein 1	PAK1IP1	p21-activated protein kinase-interacting protein 1 OS=Homo sapiens OX=9606 GN=PAK1IP1 PE=1 SV=2	3	1.64596	2.35988	0.713922	0.0232879	0.00144158	0.164735	+	+		19.7168	20.1482	20.2225	21.1629	20.5538	19.4574	17.6837	18.1134	18.5353	18.4847	17.4448	3	3	11.5	26607000	4	0	0	0	1	0	0	0	0	0	0	0
P24666	Low molecular weight phosphotyrosine protein phosphatase	ACP1	Low molecular weight phosphotyrosine protein phosphatase OS=Homo sapiens OX=9606 GN=ACP1 PE=1 SV=3	3	0.486923	0.831458	0.344535	0.674593	0.405777	0.693153				19.8281	20.7542	19.5304	21.18	21.1966	18.4189	17.5251	20.8945	20.6134	20.5777	20.7956	3	3	20.3	26440000	9	0	1	1	1	1	1	0	1	0	1	0
P13489	Ribonuclease inhibitor	RNH1	Ribonuclease inhibitor OS=Homo sapiens OX=9606 GN=RNH1 PE=1 SV=2	2	0.976505	1.30973	0.33323	0.334698	0.124434	0.11268				20.1342	20.15	20.2568	20.5171	20.6521	19.9392	18.3567	20.0454	20.0683	19.6026	16.9815	2	2	5.6	26408000	2	0	0	0	0	0	0	0	0	0	0	0
Q9HCG8	Pre-mRNA-splicing factor CWC22 homolog	CWC22	Pre-mRNA-splicing factor CWC22 homolog OS=Homo sapiens OX=9606 GN=CWC22 PE=1 SV=3	4	0.947635	1.18961	0.241973	0.146735	0.0521925	0.687493				18.6973	19.2898	19.6121	18.4625	19.6319	18.6477	18.2163	18.5066	18.0659	16.5987	18.2401	4	4	6.1	26168000	4	0	0	0	0	0	0	0	0	0	0	0
Q00610	Clathrin heavy chain 1	CLTC	Clathrin heavy chain 1 OS=Homo sapiens OX=9606 GN=CLTC PE=1 SV=5	3	1.11551	1.95419	0.838676	0.426453	0.106015	0.0612014				20.4722	20.0829	20.9685	21.4961	20.8841	21.2308	19.9816	20.666	16.6956	18.4896	17.9085	3	3	2.1	26133000	3	0	0	0	0	0	0	0	0	0	0	0
Q96QE3	ATPase family AAA domain-containing protein 5	ATAD5	ATPase family AAA domain-containing protein 5 OS=Homo sapiens OX=9606 GN=ATAD5 PE=1 SV=4	6	0.237952	-0.230797	-0.468749	0.704809	0.644874	0.578466				18.5466	17.1117	16.9512	18.1851	16.9449	16.9514	18.4895	18.2968	17.0504	17.1551	17.6039	6	6	4.4	26046000	6	0	0	0	0	0	0	0	0	0	0	0
Q9HAV7	GrpE protein homolog 1, mitochondrial	GRPEL1	GrpE protein homolog 1, mitochondrial OS=Homo sapiens OX=9606 GN=GRPEL1 PE=1 SV=2	2	-1.36697	-0.966277	0.400689	0.0364957	0.150566	0.696482	+			19.0627	19.7364	20.071	18.4827	20.847	21.8272	20.2699	20.1808	20.3474	21.2374	20.7362	2	2	10.1	26010000	4	0	0	1	0	0	1	0	0	0	1	0
Q03252	Lamin-B2	LMNB2	Lamin-B2 OS=Homo sapiens OX=9606 GN=LMNB2 PE=1 SV=4	2	0.128861	0.551895	0.423034	0.737811	0.154975	0.451733				20.0122	20.6466	20.1541	21.304	20.7992	20.3846	19.6013	20.5372	20.4264	19.6547	20.5991	3	2	5.8	25901000	8	0	1	1	1	1	1	0	0	1	0	1
P21912	Succinate dehydrogenase [ubiquinone] iron-sulfur subunit, mitochondrial	SDHB	Succinate dehydrogenase [ubiquinone] iron-sulfur subunit, mitochondrial OS=Homo sapiens OX=9606 GN=SDHB PE=1 SV=3	2	-0.676481	0.0399701	0.716451	0.668728	0.974873	0.673				20.8202	18.0122	20.9503	21.0591	18.3885	21.8505	17.3801	21.1229	20.6952	21.2238	18.2835	2	2	7.1	25609000	3	0	0	0	0	0	1	0	0	0	0	0
Q8NE86	Calcium uniporter protein, mitochondrial	MCU	Calcium uniporter protein, mitochondrial OS=Homo sapiens OX=9606 GN=MCU PE=1 SV=1	4	-2.05214	-1.35047	0.701677	0.0375912	0.101403	0.646573	+			19.6196	17.3722	19.3112	20.612	17.6695	21.1794	19.285	21.2106	20.5336	20.9891	20.0907	4	4	16	25582000	8	0	0	0	1	0	2	0	1	1	2	0
Q08257	Quinone oxidoreductase	CRYZ	Quinone oxidoreductase OS=Homo sapiens OX=9606 GN=CRYZ PE=1 SV=1	2	-2.43508	-0.582763	1.85231	4.63857e-06	0.169811	0.0794273	+			18.3347	18.3654	20.4306	21.0181	19.1584	20.9004	20.4758	20.8153	20.5778	20.9474	20.9942	2	2	11.6	25312000	2	0	0	0	0	0	0	0	0	0	0	0
P62191	26S protease regulatory subunit 4	PSMC1	26S proteasome regulatory subunit 4 OS=Homo sapiens OX=9606 GN=PSMC1 PE=1 SV=1	2	0.193243	1.04425	0.851005	0.428781	0.0091111	0.167983		+		19.4185	19.6717	20.6371	20.8572	19.694	19.63	18.8173	19.532	19.4333	19.4772	19.2213	2	2	5.7	24841000	7	0	1	2	2	0	0	0	0	0	0	0
Q15287	RNA-binding protein with serine-rich domain 1	RNPS1	RNA-binding protein with serine-rich domain 1 OS=Homo sapiens OX=9606 GN=RNPS1 PE=1 SV=1	2	0.41807	-0.314679	-0.73275	0.747677	0.783528	0.494685				20.2947	20.0336	18.2379	19.3052	20.7511	20.9077	20.2769	20.2726	17.7316	21.6236	17.6641	2	2	7.5	24708000	7	0	1	1	1	1	0	0	0	1	1	0
Q16643	Drebrin	DBN1	Drebrin OS=Homo sapiens OX=9606 GN=DBN1 PE=1 SV=4	2	0.782324	0.861151	0.0788269	0.35627	0.212846	0.447366				20.029	20.1679	20.0722	20.2699	20.1898	20.3581	18.3114	20.1541	18.5415	20.2918	18.24	2	2	4.5	24358000	1	0	0	0	0	0	0	0	0	0	0	0
O00182;Q6DKI2;Q3B8N2	Galectin-9;Galectin-9C;Galectin-9B	LGALS9;LGALS9C;LGALS9B	Galectin-9 OS=Homo sapiens OX=9606 GN=LGALS9 PE=1 SV=2;Galectin-9C OS=Homo sapiens OX=9606 GN=LGALS9C PE=1 SV=2;Galectin-9B OS=Homo sapiens OX=9606 GN=LGALS9B PE=1 SV=3	2	-1.23874	-2.26363	-1.0249	0.0512632	0.000220419	0.13507		+		18.7252	20.0571	18.2433	18.4831	18.3724	21.41	19.7715	20.6121	20.4026	20.8417	20.7415	2	2	6.2	23924000	6	0	0	0	0	0	1	0	1	1	0	1
P17026	Zinc finger protein 22	ZNF22	Zinc finger protein 22 OS=Homo sapiens OX=9606 GN=ZNF22 PE=1 SV=3	2	-1.52676	-0.706607	0.820154	0.0379596	0.122923	0.381453	+			19.6992	17.9603	19.9528	20.0742	18.9228	21.2177	20.174	20.3451	20.202	20.6209	19.5796	2	2	11.2	23916000	2	0	0	0	0	0	1	0	0	0	0	0
P52594	Arf-GAP domain and FG repeat-containing protein 1	AGFG1	Arf-GAP domain and FG repeat-containing protein 1 OS=Homo sapiens OX=9606 GN=AGFG1 PE=1 SV=2	2	1.06603	2.33309	1.26705	0.326469	0.0238847	0.0195468		+	+	20.2305	20.1545	21.5658	21.0488	21.764	20.7893	16.9644	19.3532	20.1529	19.0043	18.4946	2	2	7.5	23823000	2	0	0	1	0	1	0	0	0	0	0	0
Q9GZS3	WD repeat-containing protein 61;WD repeat-containing protein 61, N-terminally processed	WDR61	WD repeat-containing protein 61 OS=Homo sapiens OX=9606 GN=WDR61 PE=1 SV=1	2	-1.15165	0.750852	1.9025	0.154851	0.212293	0.0491989			+	18.8816	17.6214	20.2526	20.5848	19.6246	20.6987	18.071	19.3955	19.7745	19.052	19.427	2	2	16.1	23212000	3	0	0	0	0	0	1	0	0	0	0	0
Q7Z6E9	E3 ubiquitin-protein ligase RBBP6	RBBP6	E3 ubiquitin-protein ligase RBBP6 OS=Homo sapiens OX=9606 GN=RBBP6 PE=1 SV=1	2	0.0605625	-0.195696	-0.256258	0.923122	0.750121	0.784132				20.8483	19.8429	20.613	20.7547	18.9003	20.5698	20.4309	20.402	20.4902	18.8332	20.9839	2	2	1.7	23048000	2	0	0	0	0	0	0	0	0	0	0	0
Q15691	Microtubule-associated protein RP/EB family member 1	MAPRE1	Microtubule-associated protein RP/EB family member 1 OS=Homo sapiens OX=9606 GN=MAPRE1 PE=1 SV=3	2	-1.02784	1.52707	2.55491	0.358058	0.0980161	0.0225371			+	18.3702	19.7413	21.6794	21.9629	21.1897	20.8189	19.7874	20.5236	21.2485	17.5797	20.5434	2	2	12.7	22932000	4	0	0	1	1	2	0	0	0	0	0	0
P21266	Glutathione S-transferase Mu 3	GSTM3	Glutathione S-transferase Mu 3 OS=Homo sapiens OX=9606 GN=GSTM3 PE=1 SV=3	3	0.260472	0.184291	-0.0761814	0.550517	0.599031	0.651682				19.0347	19.2412	18.8743	19.225	19.086	19.5605	18.055	19.1507	18.7305	19.2492	18.5189	3	2	18.7	22717000	3	0	0	0	0	0	0	0	0	0	0	0
Q04446	1,4-alpha-glucan-branching enzyme	GBE1	1,4-alpha-glucan-branching enzyme OS=Homo sapiens OX=9606 GN=GBE1 PE=1 SV=3	2	-0.564777	1.58076	2.14554	0.176945	0.0591025	0.230191				18.7511	17.4579	18.703	19.8146	22.2325	18.6233	18.1676	19.0062	18.726	18.6824	18.8101	2	2	6.1	22706000	3	0	0	0	0	1	0	0	0	0	0	0
Q9BU61	NADH dehydrogenase [ubiquinone] 1 alpha subcomplex assembly factor 3	NDUFAF3	NADH dehydrogenase [ubiquinone] 1 alpha subcomplex assembly factor 3 OS=Homo sapiens OX=9606 GN=NDUFAF3 PE=1 SV=1	2	-0.844388	-0.329583	0.514805	0.489683	0.724828	0.283542				18.3143	19.3614	19.2571	19.3963	19.4047	21	18.1982	20.7266	19.0009	21.2862	17.8816	2	2	13.6	22505000	5	0	0	0	0	0	2	0	1	0	1	0
Q7Z6M4	Transcription termination factor 4, mitochondrial;mTERF domain-containing protein 2 processed	MTERF4	Transcription termination factor 4, mitochondrial OS=Homo sapiens OX=9606 GN=MTERF4 PE=1 SV=3	2	0.322698	-0.512204	-0.834902	0.824762	0.677115	0.364242				20.3223	19.8206	18.448	20.3877	18.874	21.4464	18.2111	20.5311	19.5142	21.7642	17.0256	2	2	5	22289000	4	0	0	0	0	0	1	0	0	0	2	0
A0FGR8	Extended synaptotagmin-2	ESYT2	Extended synaptotagmin-2 OS=Homo sapiens OX=9606 GN=ESYT2 PE=1 SV=1	4	0.858133	1.22994	0.371809	0.254397	0.0591838	0.248203				19.7953	19.3115	19.7476	20.213	19.815	19.2728	18.4875	18.8711	19.0816	16.9914	19.4673	4	4	6.1	21776000	4	0	0	0	1	0	0	0	0	0	0	0
Q5BKZ1	DBIRD complex subunit ZNF326	ZNF326	DBIRD complex subunit ZNF326 OS=Homo sapiens OX=9606 GN=ZNF326 PE=1 SV=2	3	0.765938	0.217214	-0.548724	0.29464	0.711363	0.24952				19.1146	19.4205	19.2526	18.6252	18.2786	19.389	18.7263	19.069	17.4793	17.2961	19.0498	3	3	6.9	21685000	3	0	0	0	0	0	0	0	0	0	0	0
P30041	Peroxiredoxin-6	PRDX6	Peroxiredoxin-6 OS=Homo sapiens OX=9606 GN=PRDX6 PE=1 SV=3	3	-0.399103	-0.00442378	0.394679	0.494751	0.99387	0.60271				19.5918	19.348	20.1125	20.6198	18.8613	20.9288	19.5324	20.0506	20.3238	18.8123	19.5659	3	3	20.1	21671000	5	0	0	1	0	1	1	0	0	0	0	0
P42695	Condensin-2 complex subunit D3	NCAPD3	Condensin-2 complex subunit D3 OS=Homo sapiens OX=9606 GN=NCAPD3 PE=1 SV=2	2	1.23922	1.50587	0.26665	0.178498	0.0546704	0.460762				19.6633	20.2417	20.3075	20.4755	19.8745	18.4656	18.0214	18.0784	20.8022	18.8739	18.0382	2	2	1.9	21651000	3	0	0	0	0	0	0	0	0	0	0	0
Q9NRX1	RNA-binding protein PNO1	PNO1	RNA-binding protein PNO1 OS=Homo sapiens OX=9606 GN=PNO1 PE=1 SV=1	2	0.0783272	1.8195	1.74118	0.935359	0.0402899	0.107676		+		19.6457	18.0681	21.0662	20.8838	19.8443	17.9247	18.635	17.9614	20.4579	19.9022	17.7902	2	2	13.5	21635000	4	0	0	1	1	0	0	0	0	0	0	0
P61604	10 kDa heat shock protein, mitochondrial	HSPE1	10 kDa heat shock protein, mitochondrial OS=Homo sapiens OX=9606 GN=HSPE1 PE=1 SV=2	2	-2.28026	0.580448	2.86071	0.102931	0.577305	0.0183357			+	18.0754	17.6383	20.7194	21.5054	19.9279	20.7967	17.3102	21.1228	21.1577	19.1892	21.2461	2	2	25.5	21608000	5	0	0	0	1	0	0	0	1	1	0	1
Q3ZCQ8	Mitochondrial import inner membrane translocase subunit TIM50	TIMM50	Mitochondrial import inner membrane translocase subunit TIM50 OS=Homo sapiens OX=9606 GN=TIMM50 PE=1 SV=2	2	0.374448	0.568794	0.194346	0.500792	0.429877	0.881025				20.4215	19.3557	20.0494	21.6098	18.5896	19.1242	19.8714	20.3081	19.9673	18.7663	19.0478	2	2	7.6	21294000	4	0	0	0	1	0	0	0	0	0	0	0
Q96T58	Msx2-interacting protein	SPEN	Msx2-interacting protein OS=Homo sapiens OX=9606 GN=SPEN PE=1 SV=1	3	-0.950953	0.613385	1.56434	0.431825	0.522138	0.134506				19.7878	18.3789	20.9986	21.1604	19.7841	21.626	20.7811	18.2637	20.6436	18.1839	20.7076	3	3	1.2	21170000	3	0	0	0	0	0	0	1	0	0	0	0
Q15022	Polycomb protein SUZ12	SUZ12	Polycomb protein SUZ12 OS=Homo sapiens OX=9606 GN=SUZ12 PE=1 SV=3	3	0.53072	1.58418	1.05346	0.0958597	0.00867385	0.271717		+		19.2541	18.8517	18.9218	20.817	20.5802	18.6936	17.9184	18.6706	18.7952	18.3285	18.7266	3	3	4.3	20893000	5	0	0	0	1	1	0	0	0	0	0	0
Q8NG31	Protein CASC5	CASC5	Kinetochore scaffold 1 OS=Homo sapiens OX=9606 GN=KNL1 PE=1 SV=3	3	0.118466	0.336914	0.218448	0.882899	0.587454	0.690543				20.8188	19.6683	20.6541	20.0698	20.6621	20.2599	20.6576	20.3317	20.5714	18.1861	20.7438	3	3	2.2	20757000	4	0	0	0	0	0	0	0	0	0	1	1
Q16539	Mitogen-activated protein kinase 14	MAPK14	Mitogen-activated protein kinase 14 OS=Homo sapiens OX=9606 GN=MAPK14 PE=1 SV=3	4	0.293729	0.608896	0.315166	0.729124	0.35739	0.485456				18.0249	19.081	18.8132	18.949	18.8423	19.4382	16.6864	18.6459	17.8798	19.1964	17.7087	4	4	20.6	20721000	4	0	0	0	0	0	0	0	0	0	0	0
Q13825	Methylglutaconyl-CoA hydratase, mitochondrial	AUH	Methylglutaconyl-CoA hydratase, mitochondrial OS=Homo sapiens OX=9606 GN=AUH PE=1 SV=1	2	-1.40136	-0.508195	0.893167	0.303969	0.609203	0.392345				19.8769	17.8154	19.6995	19.1414	20.3771	21.9877	19.512	21.3776	19.218	21.3303	18.0596	2	2	8.6	20568000	6	0	0	0	0	0	2	0	1	0	2	0
Q29RF7	Sister chromatid cohesion protein PDS5 homolog A	PDS5A	Sister chromatid cohesion protein PDS5 homolog A OS=Homo sapiens OX=9606 GN=PDS5A PE=1 SV=1	5	-0.478933	0.181307	0.66024	0.495656	0.744836	0.107799				17.8635	17.3986	17.9879	18.2725	18.6134	19.8516	17.7281	17.4302	17.852	18.0012	17.7968	5	5	6.2	19367000	5	0	0	0	0	0	0	0	0	0	0	0
O15160	DNA-directed RNA polymerases I and III subunit RPAC1	POLR1C	DNA-directed RNA polymerases I and III subunit RPAC1 OS=Homo sapiens OX=9606 GN=POLR1C PE=1 SV=1	3	0.519548	0.783415	0.263866	0.594421	0.326692	0.0896153				18.96	19.0149	19.091	19.3518	19.3112	19.14	16.0357	19.3022	19.0079	19.0206	18.3011	3	3	12.1	19305000	3	0	0	0	0	0	0	0	0	0	0	0
Q8WUA4	General transcription factor 3C polypeptide 2	GTF3C2	General transcription factor 3C polypeptide 2 OS=Homo sapiens OX=9606 GN=GTF3C2 PE=1 SV=2	4	-0.767767	0.769034	1.5368	0.414341	0.224905	0.167169				19.421	17.2281	19.7257	20.2023	19.6561	19.6602	19.1164	19.7804	19.8408	17.3423	18.8139	4	4	7.8	19270000	5	0	0	0	1	1	0	0	0	0	0	0
Q96DA6	Mitochondrial import inner membrane translocase subunit TIM14	DNAJC19	Mitochondrial import inner membrane translocase subunit TIM14 OS=Homo sapiens OX=9606 GN=DNAJC19 PE=1 SV=3	2	-0.775312	-0.156371	0.618941	0.233426	0.752012	0.0379112			+	19.7559	19.6069	20.1178	20.2367	20.5464	20.4921	19.9061	20.4041	19.9586	21.9764	20.0028	2	2	19.8	18704000	2	0	0	0	0	0	0	0	1	0	1	0
P28340	DNA polymerase delta catalytic subunit	POLD1	DNA polymerase delta catalytic subunit OS=Homo sapiens OX=9606 GN=POLD1 PE=1 SV=2	2	0.0201906	1.37124	1.35104	0.984859	0.0966965	0.190384				20.1154	17.9875	20.2353	20.54	20.4323	20.1683	18.6357	20.0596	17.3764	19.9383	18.0094	2	2	2.7	18676000	2	0	0	0	0	0	0	0	0	0	0	0
Q96T88	E3 ubiquitin-protein ligase UHRF1	UHRF1	E3 ubiquitin-protein ligase UHRF1 OS=Homo sapiens OX=9606 GN=UHRF1 PE=1 SV=1	4	-0.0121511	0.306542	0.318693	0.973805	0.479121	0.633533				17.9834	18.2783	19.3543	18.1313	17.8631	18.6987	18.547	18.4036	17.6577	17.9258	17.6253	4	4	6.6	18503000	4	0	0	0	0	0	0	0	0	0	0	0
O75127	Pentatricopeptide repeat-containing protein 1, mitochondrial	PTCD1	Pentatricopeptide repeat-containing protein 1, mitochondrial OS=Homo sapiens OX=9606 GN=PTCD1 PE=1 SV=2	3	-1.02932	-0.558041	0.471278	0.477826	0.609762	0.578089				17.9263	19.7802	19.1255	19.0434	19.8046	21.6996	18.361	19.0593	18.1971	22.2825	19.6958	3	3	5.6	18259000	5	0	0	0	0	0	2	0	0	0	2	0
O15117	FYN-binding protein	FYB	FYN-binding protein 1 OS=Homo sapiens OX=9606 GN=FYB1 PE=1 SV=2	2	1.82373	3.08526	1.26153	0.00626227	6.09188e-05	0.00746115	+	+	+	19.7685	19.5058	20.7644	21.1594	20.7723	17.5445	17.5102	17.7919	18.9857	17.4051	17.6433	2	2	3.2	18252000	4	0	0	1	1	0	0	0	0	0	0	0
P30085	UMP-CMP kinase	CMPK1	UMP-CMP kinase OS=Homo sapiens OX=9606 GN=CMPK1 PE=1 SV=3	3	-0.45077	0.425523	0.876294	0.515846	0.490054	0.237438				19.3446	18.7652	19.5941	20.7844	19.415	20.0908	18.3678	19.5289	18.8903	20.7848	19.3713	3	3	16.8	18027000	5	0	0	0	1	0	0	0	0	0	1	0
P54136	Arginine--tRNA ligase, cytoplasmic	RARS	Arginine--tRNA ligase, cytoplasmic OS=Homo sapiens OX=9606 GN=RARS1 PE=1 SV=2	2	-0.288216	1.19391	1.48213	0.771498	0.151294	0.0388447			+	18.1224	19.1431	20.3821	20.0495	19.9131	20.0718	17.3461	19.512	19.8548	19.3565	17.3845	2	2	3.2	17696000	3	0	0	1	0	0	1	0	0	0	0	0
Q96JM3	Chromosome alignment-maintaining phosphoprotein 1	CHAMP1	Chromosome alignment-maintaining phosphoprotein 1 OS=Homo sapiens OX=9606 GN=CHAMP1 PE=1 SV=2	2	1.45333	1.84821	0.394881	0.097002	0.0151403	0.235028		+		20.2848	19.5793	20.2636	20.3379	20.3793	19.4557	17.3849	18.6346	18.009	19.7393	17.6489	2	2	3.1	17660000	2	0	0	0	0	0	0	0	0	0	0	0
Q13472	DNA topoisomerase 3-alpha	TOP3A	DNA topoisomerase 3-alpha OS=Homo sapiens OX=9606 GN=TOP3A PE=1 SV=1	2	-0.833689	0.17603	1.00972	0.210076	0.609451	0.235066				19.4263	17.6013	19.5121	19.4714	19.5871	19.8703	18.4183	19.5758	19.2463	19.8563	19.1179	2	2	2.3	17452000	2	0	0	0	0	0	0	0	0	0	0	0
Q9Y388	RNA-binding motif protein, X-linked 2	RBMX2	RNA-binding motif protein, X-linked 2 OS=Homo sapiens OX=9606 GN=RBMX2 PE=1 SV=2	2	-0.171381	0.253751	0.425133	0.628248	0.416172	0.166455				19.9229	19.8491	20.1052	20.1589	20.6693	20.3806	19.8334	19.8004	19.7982	20.8311	19.701	2	2	6.8	17355000	4	0	0	0	0	0	1	0	0	0	1	0
P35270	Sepiapterin reductase	SPR	Sepiapterin reductase OS=Homo sapiens OX=9606 GN=SPR PE=1 SV=1	3	-0.918401	0.0224981	0.940899	0.365772	0.974518	0.393974				20.1593	17.9915	19.2798	20.5714	20.1977	20.6765	20.5735	20.1682	20.7872	19.7829	17.9745	3	3	21.1	17080000	6	0	0	0	0	0	1	0	1	0	2	0
P04350	Tubulin beta-4A chain	TUBB4A	Tubulin beta-4A chain OS=Homo sapiens OX=9606 GN=TUBB4A PE=1 SV=2	3	0.23652	0.86028	0.623759	0.635566	0.0546036	0.0899818				18.9493	18.4005	19.0704	19.431	19.3946	19.3499	17.9144	18.4215	17.6322	18.7596	18.5526	16	2	47.5	16954000	3	0	0	0	0	0	0	0	0	0	0	0
Q13435	Splicing factor 3B subunit 2	SF3B2	Splicing factor 3B subunit 2 OS=Homo sapiens OX=9606 GN=SF3B2 PE=1 SV=2	3	0.18101	1.23819	1.05718	0.627011	0.00383162	0.00486216		+	+	18.2776	18.3367	19.1571	19.5174	19.4185	18.3849	18.6969	17.4066	18.286	17.7163	18.266	3	3	4.4	16868000	4	0	0	1	0	0	0	0	0	0	0	0
Q15181	Inorganic pyrophosphatase	PPA1	Inorganic pyrophosphatase OS=Homo sapiens OX=9606 GN=PPA1 PE=1 SV=2	2	-0.785913	-0.657052	0.128861	0.350677	0.372609	0.856258				20.197	19.646	20.4681	19.0921	20.5909	21.8871	20.35	21.4204	20.5737	21.0674	18.9459	2	2	10.4	16832000	3	0	0	0	0	0	1	0	1	0	0	0
P49756	RNA-binding protein 25	RBM25	RNA-binding protein 25 OS=Homo sapiens OX=9606 GN=RBM25 PE=1 SV=3	2	1.21161	1.52006	0.308444	0.219362	0.0701235	0.111889				19.4973	19.507	19.655	19.761	20.0158	19.3749	16.3731	18.971	17.386	19.2276	18.4107	2	2	3.4	16651000	2	0	0	0	0	0	0	0	0	0	0	0
Q8IWX8	Calcium homeostasis endoplasmic reticulum protein	CHERP	Calcium homeostasis endoplasmic reticulum protein OS=Homo sapiens OX=9606 GN=CHERP PE=1 SV=3	3	1.17999	1.25309	0.0731004	0.0987533	0.0380459	0.697989		+		19.5674	19.6915	19.7492	19.8965	19.462	17.6273	19.2542	19.4989	18.1193	18.5984	17.5985	3	3	6.2	16407000	2	0	0	0	0	0	0	0	0	0	0	0
O95831	Apoptosis-inducing factor 1, mitochondrial	AIFM1	Apoptosis-inducing factor 1, mitochondrial OS=Homo sapiens OX=9606 GN=AIFM1 PE=1 SV=1	2	0.786658	0.969832	0.183174	0.456925	0.26205	0.334211				19.8878	19.6547	19.8009	19.9105	20.1519	19.8382	16.9657	19.8874	19.886	19.7019	17.6285	2	2	3.6	16351000	2	0	0	0	0	0	0	0	0	0	0	0
P50402	Emerin	EMD	Emerin OS=Homo sapiens OX=9606 GN=EMD PE=1 SV=1	2	0.687929	1.99914	1.31121	0.603486	0.0580901	0.32614				18.1188	20.9064	20.1769	21.1313	21.1631	20.3768	16.6297	19.1394	17.709	18.9606	20.1325	2	2	11.4	15554000	3	0	0	1	1	0	0	0	0	0	0	0
Q96P11	Probable 28S rRNA (cytosine-C(5))-methyltransferase	NSUN5	28S rRNA (cytosine-C(5))-methyltransferase OS=Homo sapiens OX=9606 GN=NSUN5 PE=1 SV=2	3	0.449733	0.528023	0.07829	0.478409	0.320214	0.774061				18.9089	18.9198	19.256	19.1056	18.6164	19.197	17.356	18.8347	19.2776	18.4474	17.6751	3	3	9.8	15227000	3	0	0	0	0	0	0	0	0	0	0	0
Q7L576	Cytoplasmic FMR1-interacting protein 1	CYFIP1	Cytoplasmic FMR1-interacting protein 1 OS=Homo sapiens OX=9606 GN=CYFIP1 PE=1 SV=1	2	-0.403445	1.36886	1.77231	0.625324	0.0552914	0.0381834			+	18.4552	19.6631	20.7436	20.5943	21.1564	18.3783	18.036	20.0395	20.1791	20.1319	20.0106	7	2	6.5	14769000	3	0	0	1	0	1	0	0	0	0	0	0
Q9Y265	RuvB-like 1	RUVBL1	RuvB-like 1 OS=Homo sapiens OX=9606 GN=RUVBL1 PE=1 SV=1	2	-0.545735	0.676783	1.22252	0.0143953	0.0273341	0.0653398	+	+		19.061	18.8056	19.7859	20.8025	19.8789	19.3527	19.2481	19.6429	19.4477	19.3961	19.7864	2	2	6.4	14045000	3	0	0	0	1	0	0	0	0	0	0	0
Q9NPD3	Exosome complex component RRP41	EXOSC4	Exosome complex component RRP41 OS=Homo sapiens OX=9606 GN=EXOSC4 PE=1 SV=3	2	-0.119094	0.662422	0.781516	0.838129	0.353055	0.496389				18.8822	18.3486	19.868	20.4292	17.8936	17.5998	18.8911	18.9512	19.3206	19.5093	18.1349	2	2	9	13600000	3	0	0	1	1	0	0	0	0	0	0	0
O75792	Ribonuclease H2 subunit A	RNASEH2A	Ribonuclease H2 subunit A OS=Homo sapiens OX=9606 GN=RNASEH2A PE=1 SV=2	2	-1.46625	1.08949	2.55574	0.124262	0.144428	0.00229867			+	17.5355	17.9268	19.9538	20.5024	20.4045	17.4458	18.6163	20.2932	19.5157	19.0023	20.3111	2	2	9	13436000	2	0	0	0	1	0	0	0	0	0	0	0
Q6F5E8	Leucine-rich repeat-containing protein 16C	RLTPR	Capping protein, Arp2/3 and myosin-I linker protein 2 OS=Homo sapiens OX=9606 GN=CARMIL2 PE=1 SV=2	2	-0.700782	1.52879	2.22957	0.221011	0.00602639	0.0149772		+	+	18.7505	17.8009	20.6668	20.7498	20.0992	19.0127	19.7289	19.3612	18.944	18.9313	17.8809	2	2	2	13202000	3	0	0	1	1	0	0	0	0	0	0	0
Q9BUQ8	Probable ATP-dependent RNA helicase DDX23	DDX23	Probable ATP-dependent RNA helicase DDX23 OS=Homo sapiens OX=9606 GN=DDX23 PE=1 SV=3	3	0.921685	0.975672	0.0539865	0.045673	0.012036	0.724233	+	+		19.7268	19.4083	19.6433	19.5146	19.7067	18.7668	19.3287	18.1068	18.5912	18.9668	18.115	3	3	4.3	13144000	2	0	0	0	1	0	0	0	0	0	0	0
Q9ULX3	RNA-binding protein NOB1	NOB1	RNA-binding protein NOB1 OS=Homo sapiens OX=9606 GN=NOB1 PE=1 SV=1	3	0.248505	0.351913	0.103408	0.665787	0.467979	0.720432				18.3929	18.3669	18.5936	18.0888	18.7676	18.4002	16.9192	18.3441	18.1088	19.1503	17.866	3	3	8	12917000	3	0	0	0	0	0	0	0	0	0	0	0
Q13283	Ras GTPase-activating protein-binding protein 1	G3BP1	Ras GTPase-activating protein-binding protein 1 OS=Homo sapiens OX=9606 GN=G3BP1 PE=1 SV=1	3	-0.675793	0.473468	1.14926	0.349979	0.397727	0.0171933			+	18.2842	17.7018	18.9965	19.2642	19.1661	18.6129	17.5504	19.1628	17.69	19.4852	19.5115	3	3	9	12704000	3	0	0	0	0	0	1	0	0	0	0	0
Q04917	14-3-3 protein eta	YWHAH	14-3-3 protein eta OS=Homo sapiens OX=9606 GN=YWHAH PE=1 SV=4	2	-0.227386	1.84815	2.07554	0.542859	0.00249904	0.0833444		+		17.9955	19.1018	20.6245	19.6866	21.5616	19.1342	18.3673	19.0693	18.47	18.9304	18.6853	4	2	16.3	12526000	5	0	0	1	1	1	0	0	1	0	0	0
Q13586	Stromal interaction molecule 1	STIM1	Stromal interaction molecule 1 OS=Homo sapiens OX=9606 GN=STIM1 PE=1 SV=3	2	0.637843	1.69835	1.06051	0.463486	0.0357258	0.0167424		+	+	19.4074	19.7902	20.4124	20.8438	20.7218	18.2601	17.6233	19.8774	20.4794	19.2082	18.3173	2	2	3.5	12400000	4	1	0	1	1	0	0	0	0	0	0	0
Q96EL3	39S ribosomal protein L53, mitochondrial	MRPL53	39S ribosomal protein L53, mitochondrial OS=Homo sapiens OX=9606 GN=MRPL53 PE=1 SV=1	2	-0.661264	0.697147	1.35841	0.480605	0.36223	0.0750968				17.9333	18.7845	20.3144	19.2996	19.5378	21.1497	18.472	19.5248	18.3409	18.4891	18.1444	2	2	25	12377000	2	0	0	1	0	0	1	0	0	0	0	0
Q92945	Far upstream element-binding protein 2	KHSRP	Far upstream element-binding protein 2 OS=Homo sapiens OX=9606 GN=KHSRP PE=1 SV=4	2	0.025466	0.288709	0.263243	0.957082	0.472393	0.35526				19.1048	18.9027	18.9203	19.5078	19.3729	19.081	17.8021	19.2515	19.2115	18.9879	19.5358	2	2	4.4	11977000	2	0	0	0	1	0	0	0	0	0	0	0
Q96CW5	Gamma-tubulin complex component 3	TUBGCP3	Gamma-tubulin complex component 3 OS=Homo sapiens OX=9606 GN=TUBGCP3 PE=1 SV=2	4	0.225894	1.5702	1.3443	0.702368	0.0557328	0.302305				18.8209	18.118	20.4289	20.8099	18.2025	17.7261	17.825	18.9397	17.3128	19.085	18.5728	4	4	6.8	11836000	7	0	0	1	3	0	0	0	0	0	0	0
O75151;Q9UPP1	Lysine-specific demethylase PHF2;Histone lysine demethylase PHF8	PHF2;PHF8	Lysine-specific demethylase PHF2 OS=Homo sapiens OX=9606 GN=PHF2 PE=1 SV=4;Histone lysine demethylase PHF8 OS=Homo sapiens OX=9606 GN=PHF8 PE=1 SV=3	2	0.860715	1.22251	0.361796	0.0768286	0.00609316	0.286268		+		18.7944	19.3882	19.2108	19.4817	19.6667	18.6853	17.5861	18.2983	18.6445	17.6114	18.5578	2	2	2.3	11811000	2	0	0	0	0	0	0	0	0	0	0	0
Q05D32	CTD small phosphatase-like protein 2	CTDSPL2	CTD small phosphatase-like protein 2 OS=Homo sapiens OX=9606 GN=CTDSPL2 PE=1 SV=2	2	0.470105	0.26139	-0.208715	0.409433	0.570484	0.621392				19.609	19.0169	18.675	19.5048	19.1329	19.4094	19.6762	17.9034	18.933	18.1819	18.9533	2	2	5.4	11804000	2	0	0	0	0	0	0	0	0	0	0	0
O75165	DnaJ homolog subfamily C member 13	DNAJC13	DnaJ homolog subfamily C member 13 OS=Homo sapiens OX=9606 GN=DNAJC13 PE=1 SV=5	3	-1.50164	-0.196205	1.30543	0.000423935	0.335809	0.00515823	+		+	18.2577	18.4076	19.7374	19.3801	19.7968	19.7484	19.9062	19.8155	19.3618	19.9468	20.2271	3	3	2.4	11330000	4	0	0	2	1	0	0	1	0	0	0	0
Q9UG63	ATP-binding cassette sub-family F member 2	ABCF2	ATP-binding cassette sub-family F member 2 OS=Homo sapiens OX=9606 GN=ABCF2 PE=1 SV=2	2	-1.04229	-0.0965096	0.945782	0.20854	0.897635	0.419691				16.6382	17.7776	17.0285	17.9572	19.4752	17.3932	17.6434	19.8516	17.6614	18.7598	18.1918	2	2	3.7	11091000	2	0	0	0	0	0	0	0	0	0	0	0
P28074	Proteasome subunit beta type-5	PSMB5	Proteasome subunit beta type-5 OS=Homo sapiens OX=9606 GN=PSMB5 PE=1 SV=3	2	-0.227757	1.17826	1.40602	0.765797	0.104082	0.137775				18.9414	17.9468	19.2204	20.7435	19.5865	19.3381	19.3911	19.0233	19.2173	17.9321	17.1291	2	2	10.3	10079000	2	0	0	0	1	0	0	0	0	0	0	0
Q9Y5Q8	General transcription factor 3C polypeptide 5	GTF3C5	General transcription factor 3C polypeptide 5 OS=Homo sapiens OX=9606 GN=GTF3C5 PE=1 SV=2	2	1.6574	1.23146	-0.425941	0.0218741	0.0197646	0.319106	+	+		20.4742	19.6198	19.3771	19.6891	19.7969	19.0584	17.5133	18.2556	17.8095	19.2108	18.4899	2	2	5.6	10053000	2	0	1	0	0	0	0	0	0	0	0	0
Q15020	Squamous cell carcinoma antigen recognized by T-cells 3	SART3	Squamous cell carcinoma antigen recognized by T-cells 3 OS=Homo sapiens OX=9606 GN=SART3 PE=1 SV=1	2	0.0151698	0.422132	0.406962	0.95093	0.0669635	0.13721				17.9359	18.28	18.6449	18.6263	18.2736	18.0475	17.5977	18.4741	18.0935	18.0326	18.3115	2	2	3.2	8581900	2	0	0	0	0	0	0	0	0	0	0	0

### Sheet: DMSO v No Biotin hits
		REANALYSIS 2 - SAB/SDB SWAP
Majority protein IDs	Protein names	Gene names	Fasta headers	Razor + unique peptides	Student's T-test Difference SDB_NB	Student's T-test Difference SAB_NB	Student's T-test Difference SAB_SDB	Student's T-test p-value SDB_NB	Student's T-test p-value SAB_NB	Student's T-test p-value SAB_SDB	Student's T-test Significant SDB_NB	Student's T-test Significant SAB_NB	Student's T-test Significant SAB_SDB	LFQ intensity 1 SDB 1	LFQ intensity 9 SDB 3	LFQ intensity 2 SAB 1	LFQ intensity 6 SAB 2	LFQ intensity 10 SAB 3	LFQ intensity 3 NB 1	LFQ intensity 4 NB 2	LFQ intensity 7 NB 3	LFQ intensity 8 NB 4	LFQ intensity 11 NB 5	LFQ intensity 12 NB 6	Peptides	Unique peptides	Sequence coverage [%]	Intensity	MS/MS count	MS/MS count 1	MS/MS count 9	MS/MS count 2	MS/MS count 6	MS/MS count 10	MS/MS count 3	MS/MS count 4	MS/MS count 7	MS/MS count 8	MS/MS count 11	MS/MS count 12
Q01201	Transcription factor RelB	RELB	Transcription factor RelB OS=Homo sapiens OX=9606 GN=RELB PE=1 SV=2	18	7.9059	8.01919	0.113291	0.000523179	8.41097e-05	0.874663	+	+		25.619	25.1039	25.4937	26.3125	24.618	17.7264	15.3042	17.8518	15.904	18.5219	19.425	18	18	40.2	1630700000	68	11	9	10	14	9	0	0	0	0	0	0
Q9HCS7	Pre-mRNA-splicing factor SYF1	XAB2	Pre-mRNA-splicing factor SYF1 OS=Homo sapiens OX=9606 GN=XAB2 PE=1 SV=2	25	7.28689	9.25974	1.97285	0.000193227	3.81767e-06	0.00860235	+	+	+	23.238	22.5067	24.5867	24.9482	25.0008	17.3497	14.5826	16.0534	14.205	16.2966	15.0257	25	25	37	1412500000	111	11	9	19	26	22	0	0	0	0	0	0
Q16666	Gamma-interferon-inducible protein 16	IFI16	Gamma-interferon-inducible protein 16 OS=Homo sapiens OX=9606 GN=IFI16 PE=1 SV=3	50	6.52445	7.29733	0.772883	4.43633e-07	5.29828e-09	0.0228357	+	+	+	30.8757	30.4494	31.3119	31.4708	31.5237	24.4852	23.57	24.4127	24.0856	24.3748	23.9004	50	50	64.1	124100000000	1163	137	95	202	226	168	12	3	8	6	8	4
Q6STE5	SWI/SNF-related matrix-associated actin-dependent regulator of chromatin subfamily D member 3	SMARCD3	SWI/SNF-related matrix-associated actin-dependent regulator of chromatin subfamily D member 3 OS=Homo sapiens OX=9606 GN=SMARCD3 PE=1 SV=1	16	6.44131	6.82301	0.381692	0.000100556	6.36899e-06	0.510567	+	+		23.4248	22.4483	22.786	23.4353	23.7335	18.0758	16.774	16.4587	16.3859	15.6678	15.6092	16	12	45.3	684210000	57	8	7	7	10	8	1	0	0	0	0	0
P27816	Microtubule-associated protein 4	MAP4	Microtubule-associated protein 4 OS=Homo sapiens OX=9606 GN=MAP4 PE=1 SV=3	22	5.0903	9.05356	3.96326	2.23104e-05	7.72167e-09	0.00311676	+	+	+	23.3277	22.1971	26.9652	26.5385	26.6733	18.3867	17.1923	17.4882	17.2576	17.9568	17.7511	22	22	26.1	1044900000	61	4	2	11	15	16	0	0	0	0	0	0
Q9NRZ9	Lymphoid-specific helicase	HELLS	Lymphoid-specific helicase OS=Homo sapiens OX=9606 GN=HELLS PE=1 SV=1	20	4.75036	5.5175	0.767137	0.000676774	2.69957e-05	0.0964006	+	+		23.4158	22.5617	23.7193	23.7361	23.8123	19.8676	17.3977	17.3116	18.706	18.2692	17.8784	20	20	26.8	978990000	79	10	8	13	16	11	1	0	0	0	0	0
O14497	AT-rich interactive domain-containing protein 1A	ARID1A	AT-rich interactive domain-containing protein 1A OS=Homo sapiens OX=9606 GN=ARID1A PE=1 SV=3	32	4.19414	6.21691	2.02277	0.019821	0.000440764	0.0732087	+	+		22.7129	20.7292	23.9049	23.6713	23.6552	15.3039	17.3938	16.81	17.8463	20.4242	17.3831	32	29	21.4	732910000	71	9	2	9	11	8	0	0	0	0	0	0
Q9Y2X9	Zinc finger protein 281	ZNF281	Zinc finger protein 281 OS=Homo sapiens OX=9606 GN=ZNF281 PE=1 SV=1	14	4.15796	4.07702	-0.0809457	0.000389186	3.94856e-05	0.822176	+	+		22.4372	21.6215	21.8099	21.8927	22.1425	19.2812	18.1045	17.5655	17.3319	17.4943	17.4508	14	14	24.8	329910000	32	4	3	3	3	3	0	0	0	0	0	0
P49792	E3 SUMO-protein ligase RanBP2	RANBP2	E3 SUMO-protein ligase RanBP2 OS=Homo sapiens OX=9606 GN=RANBP2 PE=1 SV=2	34	3.96687	5.52837	1.5615	0.000253529	5.33589e-06	0.0542999	+	+		22.0449	21.3354	23.3756	22.6184	23.7611	18.7817	17.0977	17.1193	17.8014	17.411	18.1287	34	34	17	524560000	63	6	4	10	8	8	0	0	0	0	0	0
Q9NVP1	ATP-dependent RNA helicase DDX18	DDX18	ATP-dependent RNA helicase DDX18 OS=Homo sapiens OX=9606 GN=DDX18 PE=1 SV=2	22	3.67358	5.85506	2.18149	0.0119209	0.000100658	0.0727749	+	+		21.1209	23.1621	24.0641	24.1898	24.7151	20.4903	17.2873	19.2029	17.7152	18.5886	17.5233	22	22	44.3	1118300000	68	1	6	9	8	14	1	0	0	0	0	0
P51610	Host cell factor 1;HCF N-terminal chain 1;HCF N-terminal chain 2;HCF N-terminal chain 3;HCF N-terminal chain 4;HCF N-terminal chain 5;HCF N-terminal chain 6;HCF C-terminal chain 1;HCF C-terminal chain 2;HCF C-terminal chain 3;HCF C-terminal chain 4;HCF C-terminal chain 5;HCF C-terminal chain 6	HCFC1	Host cell factor 1 OS=Homo sapiens OX=9606 GN=HCFC1 PE=1 SV=2	16	3.63855	4.64965	1.0111	0.00377373	0.000223746	0.194876	+	+		22.2203	21.3696	22.2957	23.5989	22.5235	18.4186	17.2282	19.2647	19.4449	17.3351	17.2469	16	16	13.2	271570000	35	4	1	4	8	4	0	0	0	0	0	0
O76021	Ribosomal L1 domain-containing protein 1	RSL1D1	Ribosomal L1 domain-containing protein 1 OS=Homo sapiens OX=9606 GN=RSL1D1 PE=1 SV=3	23	3.61064	4.16992	0.559273	0.0013071	9.89278e-05	0.377298	+	+		24.6052	25.5073	25.1128	25.5009	26.2328	22.9698	21.0354	20.8358	20.8296	21.5602	21.4427	23	23	45.5	2748800000	68	4	6	6	11	11	1	0	0	0	0	1
Q00653	Nuclear factor NF-kappa-B p100 subunit;Nuclear factor NF-kappa-B p52 subunit	NFKB2	Nuclear factor NF-kappa-B p100 subunit OS=Homo sapiens OX=9606 GN=NFKB2 PE=1 SV=4	19	3.42247	7.86494	4.44247	0.0055441	2.19313e-05	0.0159036	+	+	+	21.1487	20.8373	24.2521	26.6442	25.4102	18.1553	18.4836	17.4549	15.9038	18.6761	16.7495	19	18	27.9	968540000	60	3	1	15	17	14	0	0	0	0	0	0
Q96GQ7	Probable ATP-dependent RNA helicase DDX27	DDX27	Probable ATP-dependent RNA helicase DDX27 OS=Homo sapiens OX=9606 GN=DDX27 PE=1 SV=2	19	3.22554	3.91562	0.690078	0.00678972	0.000530155	0.188993	+	+		20.9015	21.5437	21.4838	21.8865	22.3678	19.2444	18.06	16.2843	17.8658	18.9246	17.6032	19	19	25.6	391230000	43	3	7	5	7	4	0	0	0	0	0	0
Q09472	Histone acetyltransferase p300	EP300	Histone acetyltransferase p300 OS=Homo sapiens OX=9606 GN=EP300 PE=1 SV=2	17	3.0548	4.47393	1.41913	0.000799206	6.93874e-06	0.0414425	+	+	+	22.0689	21.1801	23.126	23.3265	22.6785	18.425	17.8465	17.9784	18.7664	19.046	19.3559	17	12	12.9	260290000	43	5	1	5	7	6	0	0	0	0	0	0
Q8TDN6	Ribosome biogenesis protein BRX1 homolog	BRIX1	Ribosome biogenesis protein BRX1 homolog OS=Homo sapiens OX=9606 GN=BRIX1 PE=1 SV=2	14	3.04519	4.4352	1.39	0.00577556	0.000147538	0.0711309	+	+		23.3332	22.5095	23.776	24.8574	24.3008	21.172	18.4466	19.595	20.0458	20.5295	19.4681	14	14	51.8	820590000	36	3	1	4	7	5	1	0	0	0	0	0
Q14137	Ribosome biogenesis protein BOP1	BOP1	Ribosome biogenesis protein BOP1 OS=Homo sapiens OX=9606 GN=BOP1 PE=1 SV=2	15	3.01988	4.13373	1.11385	0.0243965	0.00176216	0.164246	+	+		20.2023	20.9396	21.2629	21.2667	22.5247	19.023	16.7702	16.216	17.6276	19.2836	16.3858	15	15	33.2	467900000	28	2	1	3	2	5	0	0	0	0	0	0
Q9ULK4	Mediator of RNA polymerase II transcription subunit 23	MED23	Mediator of RNA polymerase II transcription subunit 23 OS=Homo sapiens OX=9606 GN=MED23 PE=1 SV=2	22	2.86922	5.19743	2.32821	0.00251326	2.25451e-05	0.0448645	+	+	+	21.4918	20.5353	22.5603	23.2904	24.1746	19.0929	18.6388	17.1106	17.9659	18.3923	17.6653	22	22	21.2	340700000	52	2	1	13	13	8	0	0	0	0	0	0
Q9C0K0	B-cell lymphoma/leukemia 11B	BCL11B	B-cell lymphoma/leukemia 11B OS=Homo sapiens OX=9606 GN=BCL11B PE=1 SV=1	11	2.86892	3.28591	0.416991	0.000599103	5.29099e-05	0.276153	+	+		21.4923	21.2094	21.9231	22.0635	21.3169	18.874	17.6766	18.7301	18.5973	17.874	19.1397	11	11	19.1	209110000	16	1	0	2	2	2	0	0	0	0	0	0
P46087	Probable 28S rRNA (cytosine(4447)-C(5))-methyltransferase	NOP2	Probable 28S rRNA (cytosine(4447)-C(5))-methyltransferase OS=Homo sapiens OX=9606 GN=NOP2 PE=1 SV=2	21	2.82699	3.42623	0.599244	0.00205744	0.000139849	0.202931	+	+		23.0222	23.5058	23.5031	23.7442	24.3425	21.7659	19.7924	19.9053	20.5443	20.1401	20.4742	21	21	28.7	1291000000	68	6	5	7	10	11	3	1	0	1	0	1
Q06210	Glutamine--fructose-6-phosphate aminotransferase [isomerizing] 1	GFPT1	Glutamine--fructose-6-phosphate aminotransferase [isomerizing] 1 OS=Homo sapiens OX=9606 GN=GFPT1 PE=1 SV=3	2	2.74403	3.13709	0.393057	0.0139337	0.000286456	0.700474	+	+		22.2606	19.8621	21.3076	21.2174	21.8382	19.2733	17.1776	17.7679	18.6939	18.2162	18.7751	2	2	3.9	27816000	5	1	0	1	0	1	0	0	0	0	0	0
P62847	40S ribosomal protein S24	RPS24	40S ribosomal protein S24 OS=Homo sapiens OX=9606 GN=RPS24 PE=1 SV=1	4	2.64151	3.74014	1.09863	0.0117308	0.000439508	0.0133779	+	+	+	23.863	23.8305	24.7069	25.2532	24.876	22.1803	21.0907	21.7899	19.461	21.8662	20.843	4	4	34.6	707240000	27	2	3	5	5	2	1	0	1	0	0	0
P55769	NHP2-like protein 1;NHP2-like protein 1, N-terminally processed	NHP2L1	NHP2-like protein 1 OS=Homo sapiens OX=9606 GN=SNU13 PE=1 SV=3	5	2.59813	1.91232	-0.685812	0.000118164	0.00517733	0.491117	+	+		22.1092	22.7021	21.2849	20.8632	23.0114	20.2279	19.1723	19.8357	19.9621	19.8342	19.813	5	5	31.2	243690000	14	2	3	1	0	2	0	0	0	0	0	0
Q9GZR7	ATP-dependent RNA helicase DDX24	DDX24	ATP-dependent RNA helicase DDX24 OS=Homo sapiens OX=9606 GN=DDX24 PE=1 SV=1	23	2.5926	3.46317	0.87057	0.0164561	0.00104372	0.0727678	+	+		23.3539	23.6791	24.0338	24.309	24.8184	22.5692	19.4537	21.0334	20.1972	21.1891	21.1009	23	23	35.3	895770000	59	5	2	6	8	11	2	0	0	0	0	0
Q9BYG3	MKI67 FHA domain-interacting nucleolar phosphoprotein	NIFK	MKI67 FHA domain-interacting nucleolar phosphoprotein OS=Homo sapiens OX=9606 GN=NIFK PE=1 SV=1	11	2.56959	4.79814	2.22855	0.0170445	3.39768e-05	0.174134	+	+		18.5551	21.2988	21.4306	21.767	23.2689	18.3569	16.8555	17.609	16.8692	17.5495	16.9041	11	11	41.3	262850000	22	0	2	2	2	4	0	0	0	0	0	0
P16403	Histone H1.2	HIST1H1C	Histone H1.2 OS=Homo sapiens OX=9606 GN=H1-2 PE=1 SV=2	8	2.53471	1.85043	-0.684288	0.032007	0.0293563	0.306086	+	+		28.4935	27.0232	26.929	27.1368	27.1563	27.4819	24.7029	24.7091	24.4107	24.9152	25.1219	8	1	28.6	3710700000	31	8	1	1	2	4	2	1	1	1	1	2
P15170	Eukaryotic peptide chain release factor GTP-binding subunit ERF3A	GSPT1	Eukaryotic peptide chain release factor GTP-binding subunit ERF3A OS=Homo sapiens OX=9606 GN=GSPT1 PE=1 SV=1	5	2.52981	4.09262	1.56281	0.00144217	1.53073e-05	0.0273765	+	+	+	21.2728	20.7352	23.0608	22.4413	22.1983	19.1123	17.494	18.4848	18.9649	18.6203	18.1688	5	3	14	102400000	12	0	0	4	1	2	0	0	0	0	0	0
P78344	Eukaryotic translation initiation factor 4 gamma 2	EIF4G2	Eukaryotic translation initiation factor 4 gamma 2 OS=Homo sapiens OX=9606 GN=EIF4G2 PE=1 SV=1	17	2.50034	4.18742	1.68708	0.00868316	6.85776e-05	0.11183	+	+		22.091	20.5457	23.2306	23.5203	22.2654	19.2647	18.4776	19.148	17.5089	19.5069	19.0019	17	17	25.7	268690000	26	1	0	4	8	2	0	0	0	0	0	0
Q9Y4K1	Absent in melanoma 1 protein	AIM1	Beta/gamma crystallin domain-containing protein 1 OS=Homo sapiens OX=9606 GN=CRYBG1 PE=1 SV=3	10	2.45652	4.136	1.67947	0.0138698	0.000184126	0.00936015	+	+	+	20.8092	20.3513	22.0247	22.1579	22.5966	19.1548	19.1307	16.6667	17.669	17.86	18.2613	10	10	9.3	114130000	13	0	1	2	4	2	0	0	0	0	0	0
Q14690	Protein RRP5 homolog	PDCD11	Protein RRP5 homolog OS=Homo sapiens OX=9606 GN=PDCD11 PE=1 SV=3	31	2.41959	3.77585	1.35626	0.020535	0.000620009	0.0504823	+	+		21.3287	20.813	22.3988	21.9289	22.9535	19.8288	18.6011	19.0389	16.742	18.9225	18.7741	31	31	23.9	505770000	49	1	2	4	4	7	0	0	0	0	0	0
Q8WYP5	Protein ELYS	AHCTF1	Protein ELYS OS=Homo sapiens OX=9606 GN=AHCTF1 PE=1 SV=3	13	2.36067	2.65664	0.295965	0.0223902	0.00505403	0.621866	+	+		20.5564	21.1179	21.4985	21.5388	20.3621	19.7175	19.0948	16.8414	18.6463	17.7713	18.7877	13	13	9.2	110160000	20	0	3	3	3	0	0	0	0	0	0	0
O15213	WD repeat-containing protein 46	WDR46	WD repeat-containing protein 46 OS=Homo sapiens OX=9606 GN=WDR46 PE=1 SV=3	6	2.35268	2.31258	-0.0401065	0.0222648	0.00654376	0.949771	+	+		21.635	20.4386	20.6236	20.7874	21.579	20.0872	18.1075	19.6185	18.5999	17.9517	17.7398	6	6	15.9	116690000	7	1	0	0	0	0	0	0	0	0	0	0
Q9Y3T9	Nucleolar complex protein 2 homolog	NOC2L	Nucleolar complex protein 2 homolog OS=Homo sapiens OX=9606 GN=NOC2L PE=1 SV=4	4	2.28702	3.0465	0.759473	0.0430946	0.00382036	0.0650836	+	+		20.1549	20.6481	21.1054	21.443	20.9345	18.0775	16.8158	17.8537	17.0528	20.0197	18.8671	4	4	5.5	33360000	7	0	0	0	3	1	0	0	0	0	0	0
Q9P275	Ubiquitin carboxyl-terminal hydrolase 36	USP36	Ubiquitin carboxyl-terminal hydrolase 36 OS=Homo sapiens OX=9606 GN=USP36 PE=1 SV=4	4	2.28084	2.78261	0.501773	0.00762982	0.00110954	0.440312	+	+		20.1717	20.7426	20.1908	21.1157	21.5703	18.5799	18.7299	17.782	17.5844	19.16	17.2217	4	4	4.5	49868000	9	0	1	0	2	1	0	0	0	0	0	0
Q96F86	Enhancer of mRNA-decapping protein 3	EDC3	Enhancer of mRNA-decapping protein 3 OS=Homo sapiens OX=9606 GN=EDC3 PE=1 SV=1	4	2.21048	3.98911	1.77863	0.0220185	0.000252083	0.00300536	+	+	+	20.6015	20.6877	22.3593	22.1959	22.7144	18.9192	16.9667	19.0381	19.5067	17.5743	18.5996	4	4	13.2	57883000	6	0	0	1	3	1	0	0	0	0	0	0
P42696	RNA-binding protein 34	RBM34	RNA-binding protein 34 OS=Homo sapiens OX=9606 GN=RBM34 PE=1 SV=2	5	2.14769	3.06739	0.919702	0.0021515	3.8204e-05	0.0065632	+	+	+	20.8553	20.5907	21.7865	21.5596	21.582	19.1784	17.6206	18.6698	18.3429	19.0236	18.6165	5	5	15.3	78361000	11	1	1	1	2	1	0	0	0	0	0	0
Q8TED0	U3 small nucleolar RNA-associated protein 15 homolog	UTP15	U3 small nucleolar RNA-associated protein 15 homolog OS=Homo sapiens OX=9606 GN=UTP15 PE=1 SV=3	10	2.13082	2.24935	0.118538	0.00381232	0.00175655	0.858636	+	+		19.9836	20.5752	19.5278	20.7015	20.9645	18.3542	18.6284	18.0229	18.1132	18.7095	17.0633	10	10	29	128940000	10	0	0	0	0	0	0	0	0	0	0	0
P21333	Filamin-A	FLNA	Filamin-A OS=Homo sapiens OX=9606 GN=FLNA PE=1 SV=4	22	2.12838	4.46156	2.33318	0.00772515	8.21201e-06	0.0242598	+	+	+	22.6137	21.3288	24.0357	24.7255	24.152	18.9763	19.7984	19.5755	20.8273	19.9826	19.897	22	22	13.1	453670000	47	4	1	13	11	9	0	0	0	0	0	0
Q12906	Interleukin enhancer-binding factor 3	ILF3	Interleukin enhancer-binding factor 3 OS=Homo sapiens OX=9606 GN=ILF3 PE=1 SV=3	12	2.08967	2.74371	0.654042	0.00846183	0.00371983	0.598919	+	+		20.6094	19.4512	19.1068	21.2761	21.6701	17.8147	18.6547	17.5778	18.7903	17.2937	17.5127	12	10	17	219430000	19	1	0	0	1	4	0	0	0	0	0	0
O76094	Signal recognition particle subunit SRP72	SRP72	Signal recognition particle subunit SRP72 OS=Homo sapiens OX=9606 GN=SRP72 PE=1 SV=3	6	2.08952	2.96475	0.875227	0.0114378	0.00068339	0.226	+	+		21.6021	22.3375	22.6231	22.3039	23.6081	20.1293	19.756	19.8327	18.5181	20.4533	20.5922	6	6	13.1	217300000	17	1	2	2	2	4	0	0	0	0	0	0
Q92522	Histone H1x	H1FX	Histone H1.10 OS=Homo sapiens OX=9606 GN=H1-10 PE=1 SV=1	6	2.07143	2.44978	0.378345	0.00229357	7.46501e-05	0.478403	+	+		22.5727	23.6025	23.1724	23.3573	23.8683	21.435	20.9868	21.501	20.8145	21.0644	20.2956	6	6	31.5	414490000	17	2	2	3	2	1	1	0	0	0	1	0
Q92922	SWI/SNF complex subunit SMARCC1	SMARCC1	SWI/SNF complex subunit SMARCC1 OS=Homo sapiens OX=9606 GN=SMARCC1 PE=1 SV=3	10	2.05835	2.54159	0.483238	0.0021946	0.000952643	0.574286	+	+		20.1998	19.4606	19.4607	20.1216	21.358	18.2676	16.9656	18.2114	17.8752	17.4838	17.8275	10	10	12.8	93685000	12	1	0	0	1	1	0	0	0	0	0	0
Q9NR30	Nucleolar RNA helicase 2	DDX21	Nucleolar RNA helicase 2 OS=Homo sapiens OX=9606 GN=DDX21 PE=1 SV=5	36	1.9864	2.61969	0.633289	0.0024324	0.000145835	0.140316	+	+		24.3731	24.1771	24.5383	24.8298	25.357	23.1328	21.8291	22.0056	21.799	22.6797	22.286	36	34	44.2	3388000000	161	14	16	21	20	28	6	1	1	0	3	7
Q02878	60S ribosomal protein L6	RPL6	60S ribosomal protein L6 OS=Homo sapiens OX=9606 GN=RPL6 PE=1 SV=3	16	1.97426	2.76119	0.78693	0.00126386	3.27227e-05	0.037958	+	+	+	25.1088	25.3148	25.7306	25.9789	26.2867	24.077	22.6685	23.265	23.1319	23.1221	23.1606	16	16	43.4	3612200000	93	10	7	15	13	13	4	1	2	5	0	4
Q9Y490	Talin-1	TLN1	Talin-1 OS=Homo sapiens OX=9606 GN=TLN1 PE=1 SV=3	3	1.96983	3.048	1.07816	0.0445103	0.00116576	0.100757	+	+		20.9973	19.7668	21.4657	21.5008	21.4142	18.4766	17.4547	17.3606	19.9855	18.3578	18.8381	3	3	2.6	32393000	6	0	0	2	2	1	0	0	0	0	0	0
Q99848	Probable rRNA-processing protein EBP2	EBNA1BP2	Probable rRNA-processing protein EBP2 OS=Homo sapiens OX=9606 GN=EBNA1BP2 PE=1 SV=2	11	1.92148	3.26801	1.34654	0.0253566	0.000359768	0.0318238	+	+	+	21.0963	20.3072	21.7725	22.0751	22.2972	19.5131	19.0914	18.3854	19.1366	19.2937	17.2615	11	11	39.9	272490000	19	1	1	2	3	2	0	0	0	0	0	0
Q14980	Nuclear mitotic apparatus protein 1	NUMA1	Nuclear mitotic apparatus protein 1 OS=Homo sapiens OX=9606 GN=NUMA1 PE=1 SV=2	63	1.85746	2.80494	0.947474	0.00117789	0.000137836	0.174547	+	+		22.8737	22.8709	23.1674	23.7038	24.5882	21.7635	20.5345	20.6606	21.0133	20.986	21.1313	63	63	38.9	2068100000	161	9	9	15	19	32	3	0	0	1	2	1
Q15061	WD repeat-containing protein 43	WDR43	WD repeat-containing protein 43 OS=Homo sapiens OX=9606 GN=WDR43 PE=1 SV=3	9	1.84544	3.55235	1.70691	0.0460175	0.0025312	0.191241	+	+		19.6618	20.0797	20.089	21.936	22.7079	17.7041	17.0539	17.3336	17.7261	19.6976	18.6364	9	9	17.4	161860000	11	0	0	0	1	1	0	0	0	0	0	0
O15117	FYN-binding protein	FYB	FYN-binding protein 1 OS=Homo sapiens OX=9606 GN=FYB1 PE=1 SV=2	2	1.82373	3.08526	1.26153	0.00626227	6.09188e-05	0.00746115	+	+	+	19.7685	19.5058	20.7644	21.1594	20.7723	17.5445	17.5102	17.7919	18.9857	17.4051	17.6433	2	2	3.2	18252000	4	0	0	1	1	0	0	0	0	0	0	0
Q5SSJ5	Heterochromatin protein 1-binding protein 3	HP1BP3	Heterochromatin protein 1-binding protein 3 OS=Homo sapiens OX=9606 GN=HP1BP3 PE=1 SV=1	18	1.76722	2.31078	0.543559	0.00559626	0.000351143	0.152204	+	+		24.6481	24.3725	24.6722	25.112	25.3774	23.5702	22.098	22.5851	22.268	23.1829	22.7543	18	18	36	2467600000	82	7	5	11	12	10	5	1	3	1	1	1
P46013	Antigen KI-67	MKI67	Proliferation marker protein Ki-67 OS=Homo sapiens OX=9606 GN=MKI67 PE=1 SV=2	30	1.69558	2.54677	0.851188	0.0249486	6.43586e-05	0.395254	+	+		19.8565	21.9356	21.2799	21.6862	22.2756	19.8552	18.871	18.9542	19.0028	19.5124	19.0072	30	30	15.9	390250000	39	0	5	3	3	2	0	0	0	0	0	0
P78559	Microtubule-associated protein 1A;MAP1A heavy chain;MAP1 light chain LC2	MAP1A	Microtubule-associated protein 1A OS=Homo sapiens OX=9606 GN=MAP1A PE=1 SV=6	15	1.69168	4.29834	2.60665	0.0449933	5.54871e-05	0.0171556	+	+	+	20.3796	19.1003	22.3773	22.6774	21.9852	19.3172	17.5333	18.5118	16.9965	18.0423	17.8887	15	15	9.5	188520000	25	0	0	6	6	2	0	0	0	0	0	0
P62753	40S ribosomal protein S6	RPS6	40S ribosomal protein S6 OS=Homo sapiens OX=9606 GN=RPS6 PE=1 SV=1	4	1.69041	2.64898	0.958568	0.00768198	0.000152333	0.0586402	+	+		24.3155	24.7949	25.1565	25.5102	25.8746	23.6412	21.9585	22.8143	22.6768	23.1425	22.9553	4	4	18.1	1168200000	38	2	1	4	4	5	3	2	0	3	3	3
Q96PK6	RNA-binding protein 14	RBM14	RNA-binding protein 14 OS=Homo sapiens OX=9606 GN=RBM14 PE=1 SV=2	18	1.67336	1.70413	0.0307627	0.0207793	0.00831232	0.961056	+	+		22.186	21.3251	21.0471	22.2607	22.0513	20.8384	19.0728	20.5782	19.6808	20.4935	19.8297	18	18	27.8	277600000	23	1	1	0	2	1	0	0	0	0	0	0
Q9Y5Q8	General transcription factor 3C polypeptide 5	GTF3C5	General transcription factor 3C polypeptide 5 OS=Homo sapiens OX=9606 GN=GTF3C5 PE=1 SV=2	2	1.6574	1.23146	-0.425941	0.0218741	0.0197646	0.319106	+	+		20.4742	19.6198	19.3771	19.6891	19.7969	19.0584	17.5133	18.2556	17.8095	19.2108	18.4899	2	2	5.6	10053000	2	0	1	0	0	0	0	0	0	0	0	0
P62906	60S ribosomal protein L10a	RPL10A	60S ribosomal protein L10a OS=Homo sapiens OX=9606 GN=RPL10A PE=1 SV=2	6	1.65706	2.37302	0.715953	0.00778679	0.000301264	0.213438	+	+		23.8797	24.6195	24.4422	25.0541	25.4003	23.1992	21.741	22.8279	22.3085	22.5647	22.9138	6	6	24	697870000	32	2	3	4	5	5	2	0	1	1	2	0
O75367	Core histone macro-H2A.1	H2AFY	Core histone macro-H2A.1 OS=Homo sapiens OX=9606 GN=MACROH2A1 PE=1 SV=4	12	1.65562	2.02185	0.366233	0.0182765	0.00323247	0.438361	+	+		25.1779	25.062	24.9743	25.4196	26.0645	24.5455	23.1876	22.879	22.7612	23.4046	24.008	12	12	41.1	1311800000	55	5	2	5	5	7	4	2	0	1	2	3
Q9NWT1	p21-activated protein kinase-interacting protein 1	PAK1IP1	p21-activated protein kinase-interacting protein 1 OS=Homo sapiens OX=9606 GN=PAK1IP1 PE=1 SV=2	3	1.64596	2.35988	0.713922	0.0232879	0.00144158	0.164735	+	+		19.7168	20.1482	20.2225	21.1629	20.5538	19.4574	17.6837	18.1134	18.5353	18.4847	17.4448	3	3	11.5	26607000	4	0	0	0	1	0	0	0	0	0	0	0
Q9Y2X3	Nucleolar protein 58	NOP58	Nucleolar protein 58 OS=Homo sapiens OX=9606 GN=NOP58 PE=1 SV=1	19	1.6421	1.99672	0.354614	0.00264287	0.000354324	0.346962	+	+		24.0735	24.2125	24.1267	24.4096	24.9566	23.0935	21.7731	22.2988	22.4773	22.7222	22.6405	19	19	44.8	2745600000	112	11	6	8	13	12	6	5	7	4	6	2
P36578	60S ribosomal protein L4	RPL4	60S ribosomal protein L4 OS=Homo sapiens OX=9606 GN=RPL4 PE=1 SV=5	14	1.63307	2.41602	0.78295	0.0325226	0.00190278	0.0929196	+	+		24.8995	24.9223	25.2431	25.7359	26.1026	24.274	22.258	22.477	23.2098	23.8919	23.5565	14	14	30.9	3313300000	76	8	7	10	9	12	3	0	0	1	4	2
P40763	Signal transducer and activator of transcription 3	STAT3	Signal transducer and activator of transcription 3 OS=Homo sapiens OX=9606 GN=STAT3 PE=1 SV=2	5	1.62107	2.65795	1.03689	0.0236102	0.00127572	0.154428	+	+		19.8418	19.7913	20.1851	21.6386	20.7367	19.0764	17.84	18.4563	17.8592	18.8129	17.1281	5	5	11.7	72904000	9	0	0	1	2	1	0	0	0	0	0	0
P40692	DNA mismatch repair protein Mlh1	MLH1	DNA mismatch repair protein Mlh1 OS=Homo sapiens OX=9606 GN=MLH1 PE=1 SV=1	4	1.60213	1.90852	0.306388	0.0419144	0.00650769	0.179646	+	+		20.2566	19.9379	20.3987	20.2323	20.5798	18.2203	19.7618	17.6179	19.1178	17.7279	18.525	4	4	6.1	31079000	3	0	0	0	0	0	0	0	0	0	0	0
Q9UQR1	Zinc finger protein 148	ZNF148	Zinc finger protein 148 OS=Homo sapiens OX=9606 GN=ZNF148 PE=1 SV=2	5	1.57446	2.12828	0.553816	0.017533	0.00268153	0.459628	+	+		20.1459	19.387	19.7255	20.0162	21.2192	18.3284	18.0123	17.8962	18.7738	18.8838	17.2577	5	5	8.2	64189000	6	0	0	0	0	1	0	0	0	0	0	0
O60841	Eukaryotic translation initiation factor 5B	EIF5B	Eukaryotic translation initiation factor 5B OS=Homo sapiens OX=9606 GN=EIF5B PE=1 SV=4	6	1.57119	1.94299	0.371794	0.0184937	0.00603478	0.589765	+	+		20.1963	20.0197	20.5104	21.2883	19.6407	19.6005	19.055	18.1984	18.372	18.1079	17.8869	6	6	7.4	72697000	6	0	0	0	1	0	0	0	0	0	0	0
Q14669	E3 ubiquitin-protein ligase TRIP12	TRIP12	E3 ubiquitin-protein ligase TRIP12 OS=Homo sapiens OX=9606 GN=TRIP12 PE=1 SV=1	11	1.57098	3.01086	1.43988	0.0298689	0.00169403	0.181145	+	+		19.8799	19.7159	20.4867	20.7134	22.5133	18.6126	19.2087	16.9778	18.3309	18.2691	17.9625	11	11	7.9	74901000	15	0	1	2	1	1	0	0	0	1	0	0
Q96ME7	Zinc finger protein 512	ZNF512	Zinc finger protein 512 OS=Homo sapiens OX=9606 GN=ZNF512 PE=1 SV=2	6	1.57087	0.628753	-0.94212	0.0242357	0.314841	0.32435	+			19.781	20.0409	17.7447	19.4619	19.6998	18.2092	17.4433	17.9433	19.1599	19.1956	18.0889	6	6	14.5	52681000	7	1	0	0	0	0	0	0	0	0	0	0
P62241	40S ribosomal protein S8	RPS8	40S ribosomal protein S8 OS=Homo sapiens OX=9606 GN=RPS8 PE=1 SV=2	9	1.55667	2.32774	0.771069	0.00518824	0.000133609	0.105679	+	+		24.2555	24.7645	24.8967	25.3059	25.6406	23.4339	22.232	22.7557	22.7743	23.4143	23.1097	9	9	38.9	2409800000	87	6	7	6	12	10	6	3	5	5	7	3
Q9H2P0	Activity-dependent neuroprotector homeobox protein	ADNP	Activity-dependent neuroprotector homeobox protein OS=Homo sapiens OX=9606 GN=ADNP PE=1 SV=1	8	1.52916	1.89947	0.37031	0.017073	0.00279691	0.701734	+	+		20.9569	19.4554	20.8319	21.3299	19.5676	18.5913	18.8045	19.2826	18.7245	18.6528	18.0062	8	8	9.7	55377000	10	2	0	1	1	0	0	0	0	0	0	0
Q14684	Ribosomal RNA processing protein 1 homolog B	RRP1B	Ribosomal RNA processing protein 1 homolog B OS=Homo sapiens OX=9606 GN=RRP1B PE=1 SV=3	13	1.52457	3.48493	1.96036	0.0159746	0.000929924	0.151899	+	+		20.1493	20.0382	20.6185	22.185	23.3588	19.5354	17.8135	18.322	18.1814	18.5767	18.9861	13	13	24.4	393200000	19	0	0	0	1	1	0	0	0	0	0	0
Q13177	Serine/threonine-protein kinase PAK 2;PAK-2p27;PAK-2p34	PAK2	Serine/threonine-protein kinase PAK 2 OS=Homo sapiens OX=9606 GN=PAK2 PE=1 SV=3	11	1.50171	4.45543	2.95372	0.025049	2.37372e-05	0.00497698	+	+	+	19.5261	19.5003	22.8142	22.7305	21.856	17.6295	17.1019	18.3389	18.2796	19.0342	17.6849	11	11	32.3	136380000	19	0	0	4	4	1	0	0	0	0	0	0
P50990	T-complex protein 1 subunit theta	CCT8	T-complex protein 1 subunit theta OS=Homo sapiens OX=9606 GN=CCT8 PE=1 SV=4	18	1.43325	2.93294	1.49969	0.000770963	4.02311e-07	0.0031895	+	+	+	23.7761	23.3209	25.0035	25.06	25.081	22.424	21.6671	21.9725	22.2563	22.0814	22.29	18	18	36.9	1003100000	62	6	7	12	11	9	1	0	1	2	2	3
Q96CW1	AP-2 complex subunit mu	AP2M1	AP-2 complex subunit mu OS=Homo sapiens OX=9606 GN=AP2M1 PE=1 SV=2	6	1.42733	1.83427	0.406941	0.0348409	0.00443845	0.249822	+	+		19.8566	19.7539	20.3282	20.5209	19.7876	19.4888	17.5686	18.115	18.1465	18.9489	17.9996	6	6	15.9	72691000	7	0	0	0	1	0	0	0	0	0	0	0
Q7Z3K3	Pogo transposable element with ZNF domain	POGZ	Pogo transposable element with ZNF domain OS=Homo sapiens OX=9606 GN=POGZ PE=1 SV=2	6	1.40247	1.27701	-0.125457	0.0412256	0.0481363	0.852812	+	+		19.1928	19.3723	18.2007	19.6343	19.6363	18.6664	17.7184	18.5092	17.3825	16.7775	18.2264	6	6	8.2	35089000	6	0	0	0	0	0	0	0	0	0	0	0
A6NHR9	Structural maintenance of chromosomes flexible hinge domain-containing protein 1	SMCHD1	Structural maintenance of chromosomes flexible hinge domain-containing protein 1 OS=Homo sapiens OX=9606 GN=SMCHD1 PE=1 SV=2	6	1.40107	1.8912	0.490124	0.00385708	0.000186664	0.171114	+	+		19.0816	19.453	19.4399	19.7593	20.073	17.7613	18.1065	18.0823	17.6736	18.3417	17.2317	6	6	4.4	39669000	5	0	0	0	0	0	0	0	0	0	0	0
P61313	60S ribosomal protein L15	RPL15	60S ribosomal protein L15 OS=Homo sapiens OX=9606 GN=RPL15 PE=1 SV=2	11	1.38628	2.24948	0.8632	0.0211176	0.000667527	0.0605083	+	+		25.0336	25.0309	25.4731	25.9602	26.2529	24.3441	22.8139	23.6434	23.1079	24.2102	23.7562	11	11	45.6	2337100000	65	3	4	8	9	11	3	2	2	2	3	3
Q9UKM9	RNA-binding protein Raly	RALY	RNA-binding protein Raly OS=Homo sapiens OX=9606 GN=RALY PE=1 SV=1	11	1.36623	1.90066	0.534431	0.0362236	0.00423032	0.2802	+	+		22.9254	22.9849	22.9671	23.4476	24.0542	22.47	20.4884	21.78	21.2356	22.0082	21.5516	11	11	40.8	640100000	39	5	3	3	4	4	3	0	1	1	3	1
O15226	NF-kappa-B-repressing factor	NKRF	NF-kappa-B-repressing factor OS=Homo sapiens OX=9606 GN=NKRF PE=1 SV=2	11	1.3338	2.18726	0.853464	0.0294408	0.00194287	0.346377	+	+		19.1415	20.236	19.5957	20.7246	21.3062	19.019	17.487	18.5576	18.4622	18.5559	18.0478	11	11	19.4	110060000	13	0	1	0	1	1	0	0	0	0	0	0
Q04206	Transcription factor p65	RELA	Transcription factor p65 OS=Homo sapiens OX=9606 GN=RELA PE=1 SV=2	4	1.32741	3.65973	2.33232	0.00823121	0.000278065	0.092764	+	+		19.7419	19.3241	23.3244	21.2278	21.0437	17.9005	18.2508	17.6801	17.9714	18.6054	18.825	4	4	7.6	34708000	7	0	0	2	2	2	0	0	0	0	0	0
P07910;P0DMR1;O60812;B7ZW38;B2RXH8	Heterogeneous nuclear ribonucleoproteins C1/C2;Heterogeneous nuclear ribonucleoprotein C-like 4;Heterogeneous nuclear ribonucleoprotein C-like 1;Heterogeneous nuclear ribonucleoprotein C-like 3;Heterogeneous nuclear ribonucleoprotein C-like 2	HNRNPC;HNRNPCL4;HNRNPCL1;HNRNPCL3;HNRNPCL2	Heterogeneous nuclear ribonucleoproteins C1/C2 OS=Homo sapiens OX=9606 GN=HNRNPC PE=1 SV=4;Heterogeneous nuclear ribonucleoprotein C-like 4 OS=Homo sapiens OX=9606 GN=HNRNPCL4 PE=3 SV=1;Heterogeneous nuclear ribonucleoprotein C-like 1 OS=Homo sapiens OX=96	13	1.31343	1.89323	0.579796	0.0129029	0.000793851	0.173821	+	+		24.7005	24.9641	25.046	25.3232	25.8671	24.1512	22.7169	23.3703	23.3471	23.8677	23.6601	13	13	32.4	2527900000	93	9	8	11	9	7	5	3	6	4	4	5
O95696	Bromodomain-containing protein 1	BRD1	Bromodomain-containing protein 1 OS=Homo sapiens OX=9606 GN=BRD1 PE=1 SV=1	7	1.26891	2.25739	0.988474	0.0347758	0.00721687	0.367682	+	+		19.4016	19.2686	19.5089	19.6971	21.7647	17.6831	17.1957	18.0117	19.025	18.4228	18.0588	7	7	7.3	54117000	8	0	0	0	0	1	0	0	0	0	0	0
Q9NZI8	Insulin-like growth factor 2 mRNA-binding protein 1	IGF2BP1	Insulin-like growth factor 2 mRNA-binding protein 1 OS=Homo sapiens OX=9606 GN=IGF2BP1 PE=1 SV=2	6	1.23507	0.667796	-0.567277	0.0229956	0.20072	0.536844	+			18.5638	19.4344	17.6981	18.0211	19.5763	17.8644	18.5465	17.6997	17.2941	17.2697	17.9097	6	5	13.7	52517000	8	0	1	0	0	0	0	0	0	0	0	0
P62424	60S ribosomal protein L7a	RPL7A	60S ribosomal protein L7a OS=Homo sapiens OX=9606 GN=RPL7A PE=1 SV=2	10	1.22595	1.85053	0.624577	0.00828477	0.000362226	0.105258	+	+		24.974	25.0451	25.2779	25.6209	26.0036	24.3844	23.2208	23.577	23.5316	24.115	23.8727	10	10	33.1	2865500000	92	9	7	10	11	11	8	4	3	2	7	4
P46777	60S ribosomal protein L5	RPL5	60S ribosomal protein L5 OS=Homo sapiens OX=9606 GN=RPL5 PE=1 SV=3	10	1.22318	2.23098	1.0078	0.0382655	0.000625767	0.0549649	+	+		23.8369	24.3695	24.7668	25.095	25.4713	23.6427	21.9	22.6989	22.753	23.3056	22.9801	10	10	28.3	1221500000	40	2	2	6	5	7	0	0	1	0	2	1
Q9Y5B9	FACT complex subunit SPT16	SUPT16H	FACT complex subunit SPT16 OS=Homo sapiens OX=9606 GN=SUPT16H PE=1 SV=1	12	1.21904	2.05937	0.840336	0.0304212	0.00138089	0.232087	+	+		21.3018	20.5595	21.5079	22.5189	21.2861	20.1179	19.5176	20.4353	19.6132	19.6936	18.892	12	12	16.3	169700000	23	1	3	3	3	0	0	0	1	0	1	0
Q14839	Chromodomain-helicase-DNA-binding protein 4	CHD4	Chromodomain-helicase-DNA-binding protein 4 OS=Homo sapiens OX=9606 GN=CHD4 PE=1 SV=2	30	1.20831	2.09779	0.88948	0.00482153	5.39124e-05	0.0171396	+	+	+	22.5353	22.5281	23.1346	23.5614	23.5676	21.8254	20.696	21.4553	21.2339	21.4644	21.2653	30	21	22.8	935040000	72	5	3	6	8	8	2	0	4	1	1	1
O00567	Nucleolar protein 56	NOP56	Nucleolar protein 56 OS=Homo sapiens OX=9606 GN=NOP56 PE=1 SV=4	28	1.18339	1.73748	0.55409	0.0134946	0.00131514	0.262153	+	+		23.9935	23.7777	24.0003	24.2921	25.0266	23.527	22.2145	22.5085	22.4499	22.7055	22.8079	28	28	56.7	2352300000	126	10	11	13	17	13	10	2	1	4	4	4
P11388	DNA topoisomerase 2-alpha	TOP2A	DNA topoisomerase 2-alpha OS=Homo sapiens OX=9606 GN=TOP2A PE=1 SV=3	27	1.13735	1.88673	0.749386	0.0385149	0.00266981	0.262438	+	+		21.5881	22.1523	22.089	22.392	23.3777	20.5876	19.8555	21.1551	20.473	20.9352	21.3908	27	19	21.4	551970000	50	2	2	4	5	10	0	0	0	1	0	1
P39023	60S ribosomal protein L3	RPL3	60S ribosomal protein L3 OS=Homo sapiens OX=9606 GN=RPL3 PE=1 SV=2	14	1.08268	2.31811	1.23543	0.0253771	0.000170965	0.016148	+	+	+	24.415	24.4154	25.342	25.5991	26.0108	24.0557	22.5892	23.3661	23.0371	23.437	23.5101	14	14	41.9	2764700000	68	3	4	11	11	9	3	1	3	1	1	1
P47914	60S ribosomal protein L29	RPL29	60S ribosomal protein L29 OS=Homo sapiens OX=9606 GN=RPL29 PE=1 SV=2	2	1.04924	2.04653	0.997286	0.0308019	0.000301766	0.0192694	+	+	+	24.3363	24.6232	25.2822	25.3862	25.7626	24.0515	22.7701	22.9942	23.3873	23.8716	23.5082	2	2	14.5	502570000	15	1	0	2	2	2	1	0	0	1	1	1
Q00839	Heterogeneous nuclear ribonucleoprotein U	HNRNPU	Heterogeneous nuclear ribonucleoprotein U OS=Homo sapiens OX=9606 GN=HNRNPU PE=1 SV=6	20	1.04356	1.99187	0.948313	0.0361751	0.00474219	0.292965	+	+		25.5956	25.6739	25.856	26.1706	27.7226	25.3213	24.0928	24.456	24.0431	25.0926	24.5413	20	20	25.8	5404500000	141	12	8	17	15	22	9	6	7	6	9	5
Q9BZE4	Nucleolar GTP-binding protein 1	GTPBP4	Nucleolar GTP-binding protein 1 OS=Homo sapiens OX=9606 GN=GTPBP4 PE=1 SV=3	24	1.02437	1.77429	0.749918	0.0117222	0.000488656	0.139205	+	+		23.8751	24.1249	24.3523	24.6043	25.2932	23.5491	22.7381	22.6724	22.6631	23.3322	22.8988	24	24	46.8	1895400000	83	4	7	9	8	17	3	1	3	1	1	1
Q9BW19	Kinesin-like protein KIFC1	KIFC1	Kinesin-like protein KIFC1 OS=Homo sapiens OX=9606 GN=KIFC1 PE=1 SV=2	5	1.01494	2.43863	1.42369	0.0491689	0.000356733	0.0406673	+	+	+	19.7407	19.381	20.3919	21.3767	21.185	17.6091	18.9419	18.8459	18.9893	18.6962	18.193	5	5	14.9	89997000	10	0	0	1	1	2	0	0	0	0	0	0
Q02880	DNA topoisomerase 2-beta	TOP2B	DNA topoisomerase 2-beta OS=Homo sapiens OX=9606 GN=TOP2B PE=1 SV=3	12	0.9987	1.86774	0.869037	0.0204545	0.00157521	0.347617	+	+		20.4997	21.5787	21.1497	21.672	22.903	20.2838	19.8253	20.0536	19.8333	19.8278	20.4191	20	12	15.9	143380000	27	0	1	3	3	8	0	1	1	0	1	1
Q9BUQ8	Probable ATP-dependent RNA helicase DDX23	DDX23	Probable ATP-dependent RNA helicase DDX23 OS=Homo sapiens OX=9606 GN=DDX23 PE=1 SV=3	3	0.921685	0.975672	0.0539865	0.045673	0.012036	0.724233	+	+		19.7268	19.4083	19.6433	19.5146	19.7067	18.7668	19.3287	18.1068	18.5912	18.9668	18.115	3	3	4.3	13144000	2	0	0	0	1	0	0	0	0	0	0	0
Q9Y5J1	U3 small nucleolar RNA-associated protein 18 homolog	UTP18	U3 small nucleolar RNA-associated protein 18 homolog OS=Homo sapiens OX=9606 GN=UTP18 PE=1 SV=3	4	0.903205	2.78107	1.87787	0.0125895	1.86318e-05	0.018082	+	+	+	20.3077	20.6644	21.8202	22.4563	22.8153	20.1666	19.4456	19.3944	19.2227	19.649	19.6191	4	4	12.1	135850000	12	0	0	2	2	2	1	0	0	0	0	0
Q68CP9	AT-rich interactive domain-containing protein 2	ARID2	AT-rich interactive domain-containing protein 2 OS=Homo sapiens OX=9606 GN=ARID2 PE=1 SV=2	5	0.604207	1.51439	0.91018	0.0230813	0.00120366	0.24971	+	+		19.7641	20.5754	21.3343	21.6756	20.2299	19.4937	19.4528	19.6051	19.6511	19.5885	19.6023	5	5	5.1	54905000	7	0	0	3	1	0	0	0	0	0	0	0
P05204;Q15651	Non-histone chromosomal protein HMG-17;High mobility group nucleosome-binding domain-containing protein 3	HMGN2;HMGN3	Non-histone chromosomal protein HMG-17 OS=Homo sapiens OX=9606 GN=HMGN2 PE=1 SV=3;High mobility group nucleosome-binding domain-containing protein 3 OS=Homo sapiens OX=9606 GN=HMGN3 PE=1 SV=2	2	-0.328066	-0.10618	0.221886	0.0181087	0.35651	0.342036	+			21.023	21.2896	21.6262	21.3312	21.177	21.4467	21.4588	21.3659	21.4122	21.6579	21.5644	2	2	27.8	77769000	3	0	0	0	0	0	0	0	0	0	0	0
Q00325	Phosphate carrier protein, mitochondrial	SLC25A3	Phosphate carrier protein, mitochondrial OS=Homo sapiens OX=9606 GN=SLC25A3 PE=1 SV=2	9	-0.389888	0.716471	1.10636	0.0254557	0.00252927	0.016726	+	+	+	24.0655	24.0195	24.7976	25.3004	25.3485	24.4713	24.1691	24.461	24.2833	24.6391	24.5705	9	9	25.7	802120000	42	2	2	7	6	3	3	3	3	1	3	4
P61247	40S ribosomal protein S3a	RPS3A	40S ribosomal protein S3a OS=Homo sapiens OX=9606 GN=RPS3A PE=1 SV=2	10	-0.45693	0.761535	1.21846	0.0312177	0.00287207	0.0194192	+	+	+	25.1092	25.407	26.2118	26.3808	26.8371	25.7567	25.3617	25.7406	25.845	25.9331	25.6532	10	10	39.4	3088500000	63	3	6	4	5	9	3	4	5	4	6	6
P12004	Proliferating cell nuclear antigen	PCNA	Proliferating cell nuclear antigen OS=Homo sapiens OX=9606 GN=PCNA PE=1 SV=1	4	-0.460129	0.923395	1.38352	0.018247	0.000168995	0.00319699	+	+	+	22.1345	21.9139	23.2116	23.4385	23.573	22.3873	22.2328	22.5559	22.7608	22.5381	22.4308	4	4	20.3	274260000	39	2	2	5	5	4	4	3	2	2	3	3
Q9UQE7	Structural maintenance of chromosomes protein 3	SMC3	Structural maintenance of chromosomes protein 3 OS=Homo sapiens OX=9606 GN=SMC3 PE=1 SV=2	7	-0.489611	0.690249	1.17986	0.00407648	0.0044169	0.0270934	+	+	+	20.9905	20.8487	21.657	22.3502	22.2911	21.5423	21.1744	21.3118	21.489	21.4823	21.4554	7	7	7	101360000	17	1	0	0	4	3	1	1	1	1	0	1
Q9Y265	RuvB-like 1	RUVBL1	RuvB-like 1 OS=Homo sapiens OX=9606 GN=RUVBL1 PE=1 SV=1	2	-0.545735	0.676783	1.22252	0.0143953	0.0273341	0.0653398	+	+		19.061	18.8056	19.7859	20.8025	19.8789	19.3527	19.2481	19.6429	19.4477	19.3961	19.7864	2	2	6.4	14045000	3	0	0	0	1	0	0	0	0	0	0	0
P15880	40S ribosomal protein S2	RPS2	40S ribosomal protein S2 OS=Homo sapiens OX=9606 GN=RPS2 PE=1 SV=2	8	-0.558512	0.985893	1.5444	0.0275626	0.00041887	0.00110884	+	+	+	23.3395	23.1309	24.6558	24.9136	24.7694	24.1139	23.5971	23.5633	23.5593	24.0194	23.9092	8	8	31.4	955180000	33	2	1	6	6	2	1	0	3	2	3	0
P51149	Ras-related protein Rab-7a	RAB7A	Ras-related protein Rab-7a OS=Homo sapiens OX=9606 GN=RAB7A PE=1 SV=1	2	-0.579309	0.232013	0.811322	0.00667983	0.147406	0.0362005	+		+	20.4968	20.2137	20.8662	21.368	21.2655	20.8933	20.6348	20.9484	20.9654	21.1413	21.0243	2	2	9.7	44315000	1	0	0	0	0	0	0	0	0	0	0	0
Q9Y230	RuvB-like 2	RUVBL2	RuvB-like 2 OS=Homo sapiens OX=9606 GN=RUVBL2 PE=1 SV=3	10	-0.588072	0.960054	1.54813	0.00322933	0.00131281	0.0179393	+	+	+	20.7943	20.5937	22.2185	22.6812	21.8266	21.3613	21.0998	21.4876	21.3748	21.1148	21.2542	10	10	26.1	186860000	23	0	0	5	5	1	0	0	1	3	0	1
P30050	60S ribosomal protein L12	RPL12	60S ribosomal protein L12 OS=Homo sapiens OX=9606 GN=RPL12 PE=1 SV=1	4	-0.596536	0.425018	1.02155	0.0422035	0.0617039	0.00152692	+		+	22.118	22.0764	22.9914	23.2313	23.1336	22.9374	22.117	22.8062	22.7494	22.6004	22.952	4	4	28.5	365840000	30	2	1	3	2	2	4	2	2	2	2	3
P62910	60S ribosomal protein L32	RPL32	60S ribosomal protein L32 OS=Homo sapiens OX=9606 GN=RPL32 PE=1 SV=2	7	-0.612823	0.884315	1.49714	0.00563897	0.00452623	0.024737	+	+	+	24.1472	24.1135	25.2241	25.5018	26.1565	25.0206	24.7183	24.4819	24.5873	24.7675	24.8832	7	7	31.1	874270000	28	0	2	3	4	2	2	1	1	2	2	2
Q9NPI1	Bromodomain-containing protein 7	BRD7	Bromodomain-containing protein 7 OS=Homo sapiens OX=9606 GN=BRD7 PE=1 SV=1	5	-0.631337	0.159321	0.790658	0.00488924	0.333044	0.0541069	+			21.9153	21.6005	22.5095	22.8725	22.2637	22.3657	22.5062	22.1387	22.342	22.6347	22.3483	5	5	11.1	165600000	10	1	0	0	2	2	0	0	0	1	1	0
P04818	Thymidylate synthase	TYMS	Thymidylate synthase OS=Homo sapiens OX=9606 GN=TYMS PE=1 SV=3	5	-0.653354	0.757176	1.41053	0.0140181	0.00222057	0.000869233	+	+	+	19.815	19.7702	21.3537	21.1727	21.0831	20.6913	20.1211	20.3585	20.6193	20.1952	20.6905	5	5	21.1	49390000	7	0	0	1	1	0	0	0	1	1	0	0
Q86UX7	Fermitin family homolog 3	FERMT3	Fermitin family homolog 3 OS=Homo sapiens OX=9606 GN=FERMT3 PE=1 SV=1	14	-0.659958	0.857015	1.51697	0.0463738	0.00106432	0.01474	+	+	+	22.2738	21.5071	23.3907	23.5315	23.3001	22.7684	22.112	22.7544	22.4085	22.7246	22.5346	14	14	32.5	452200000	40	2	1	5	5	4	3	3	2	2	1	2
P40227	T-complex protein 1 subunit zeta	CCT6A	T-complex protein 1 subunit zeta OS=Homo sapiens OX=9606 GN=CCT6A PE=1 SV=3	7	-0.672658	0.942994	1.61565	0.0122438	0.00243956	0.0143517	+	+	+	21.7221	21.409	23.284	23.5121	22.7475	22.2844	22.1173	22.0349	22.5066	21.9727	22.5132	7	7	19.2	261870000	20	0	0	3	6	0	1	0	0	1	1	0
P06733	Alpha-enolase	ENO1	Alpha-enolase OS=Homo sapiens OX=9606 GN=ENO1 PE=1 SV=2	14	-0.67334	0.830114	1.50345	0.0319731	0.00466487	0.0010768	+	+	+	23.4166	23.3913	24.7246	24.9788	25.0187	23.7977	23.9147	24.1621	24.5174	23.7054	24.3664	14	14	45.6	1936100000	110	7	2	12	13	13	10	11	9	9	5	7
P31146	Coronin-1A	CORO1A	Coronin-1A OS=Homo sapiens OX=9606 GN=CORO1A PE=1 SV=4	6	-0.717197	0.625778	1.34297	0.0398097	0.0175334	0.00475251	+	+	+	21.5631	22.0276	23.1442	23.0858	23.185	23.041	22.0636	22.415	22.5424	22.3099	22.7035	6	6	19.7	274520000	20	0	0	4	2	2	2	1	2	1	1	1
Q99623	Prohibitin-2	PHB2	Prohibitin-2 OS=Homo sapiens OX=9606 GN=PHB2 PE=1 SV=2	11	-0.727082	0.66438	1.39146	0.0014833	3.78021e-05	0.00446459	+	+	+	22.7185	22.273	23.8113	23.9888	23.8616	23.2961	23.0368	23.242	23.3422	23.1797	23.2404	11	11	46.2	553950000	60	3	4	6	8	8	4	3	5	5	2	3
Q9NZ01	Very-long-chain enoyl-CoA reductase	TECR	Very-long-chain enoyl-CoA reductase OS=Homo sapiens OX=9606 GN=TECR PE=1 SV=1	5	-0.729657	0.750735	1.48039	0.0291589	0.00761935	0.0487227	+	+	+	21.4994	20.6178	22.1017	22.5486	22.9666	21.9201	21.3901	21.8816	21.9088	21.8311	21.7978	5	5	16.2	165600000	19	1	0	1	2	1	2	1	2	1	2	3
P49189	4-trimethylaminobutyraldehyde dehydrogenase	ALDH9A1	4-trimethylaminobutyraldehyde dehydrogenase OS=Homo sapiens OX=9606 GN=ALDH9A1 PE=1 SV=3	5	-0.734927	0.307281	1.04221	0.0197428	0.21111	0.0243521	+		+	21.8216	21.7167	22.4622	23.1113	22.8605	22.8432	22.2249	22.6436	22.1635	22.844	22.3051	5	5	10.7	162810000	6	0	1	0	1	0	2	0	1	0	0	0
P05387	60S acidic ribosomal protein P2	RPLP2	60S acidic ribosomal protein P2 OS=Homo sapiens OX=9606 GN=RPLP2 PE=1 SV=1	4	-0.742292	0.613736	1.35603	0.0320143	0.0327997	0.0138573	+	+	+	22.1258	21.7544	22.978	23.3445	23.5659	22.9011	22.0987	22.6596	23.078	22.5616	22.7953	4	4	69.6	244620000	32	1	2	3	4	4	2	2	2	3	1	4
P31944	Caspase-14;Caspase-14 subunit p17, mature form;Caspase-14 subunit p10, mature form;Caspase-14 subunit p20, intermediate form;Caspase-14 subunit p8, intermediate form	CASP14	Caspase-14 OS=Homo sapiens OX=9606 GN=CASP14 PE=1 SV=2	5	-0.750944	0.762878	1.51382	0.0477554	0.0519459	0.0431932	+		+	20.829	20.5872	22.2325	22.8058	21.6276	21.945	21.8228	21.087	21.0432	21.6667	21.1897	5	5	24	111960000	22	0	1	4	2	2	1	2	1	2	2	2
P17987	T-complex protein 1 subunit alpha	TCP1	T-complex protein 1 subunit alpha OS=Homo sapiens OX=9606 GN=TCP1 PE=1 SV=1	19	-0.756818	0.920265	1.67708	0.0016522	0.000117747	0.00122676	+	+	+	22.8044	23.0168	24.4756	24.7625	24.5249	23.5963	23.5584	23.5984	23.9063	23.479	23.8661	19	19	49.6	1453900000	131	3	2	21	18	13	8	10	10	10	8	9
Q9BRT6	Protein LLP homolog	LLPH	Protein LLP homolog OS=Homo sapiens OX=9606 GN=LLPH PE=1 SV=1	3	-0.757021	0.0264495	0.78347	0.0178256	0.894682	0.0177807	+		+	20.9656	21.2333	21.6878	21.9291	22.0319	21.9171	21.8372	21.7523	21.3834	22.3181	21.9309	3	3	23.3	83079000	15	0	0	2	2	0	1	2	1	2	2	0
P24534	Elongation factor 1-beta	EEF1B2	Elongation factor 1-beta OS=Homo sapiens OX=9606 GN=EEF1B2 PE=1 SV=3	2	-0.761229	1.04267	1.80389	0.032121	0.0146102	0.0314067	+	+	+	19.3527	19.4515	21.2876	21.7916	20.5389	20.1987	19.8129	20.065	20.6062	19.7357	20.5616	2	2	10.7	33359000	5	0	0	1	2	0	0	0	0	0	0	1
Q14683	Structural maintenance of chromosomes protein 1A	SMC1A	Structural maintenance of chromosomes protein 1A OS=Homo sapiens OX=9606 GN=SMC1A PE=1 SV=2	15	-0.762688	1.47638	2.23907	0.0145167	9.25417e-05	0.000284649	+	+	+	20.0344	20.1776	22.1898	22.4236	22.4218	21.0022	21.3041	20.586	20.9812	20.8474	20.4912	15	15	15.2	234730000	19	0	0	2	2	4	0	1	0	0	1	0
P51148	Ras-related protein Rab-5C	RAB5C	Ras-related protein Rab-5C OS=Homo sapiens OX=9606 GN=RAB5C PE=1 SV=2	3	-0.77842	0.576382	1.3548	0.0227839	0.0512252	0.0183498	+		+	19.9985	20.2154	21.1355	21.3825	21.8673	21.0541	20.2618	21.0154	20.8185	21.2407	20.9217	3	3	16.2	71187000	16	1	0	0	3	1	2	0	3	2	2	1
P26368	Splicing factor U2AF 65 kDa subunit	U2AF2	Splicing factor U2AF 65 kDa subunit OS=Homo sapiens OX=9606 GN=U2AF2 PE=1 SV=4	3	-0.80162	0.341205	1.14283	0.0270804	0.18906	0.0184455	+		+	21.3031	21.6621	22.3738	22.9176	22.5848	21.7647	22.2043	22.4072	22.8048	22.4303	22.094	3	3	16.6	122730000	12	0	0	2	1	1	0	0	2	3	2	0
P20340;Q9NRW1;Q14964	Ras-related protein Rab-6A;Ras-related protein Rab-6B;Ras-related protein Rab-39A	RAB6A;RAB6B;RAB39A	Ras-related protein Rab-6A OS=Homo sapiens OX=9606 GN=RAB6A PE=1 SV=3;Ras-related protein Rab-6B OS=Homo sapiens OX=9606 GN=RAB6B PE=1 SV=1;Ras-related protein Rab-39A OS=Homo sapiens OX=9606 GN=RAB39A PE=1 SV=2	2	-0.836622	-0.0646617	0.77196	0.0312517	0.880303	0.330141	+			21.8826	21.903	23.0312	21.6467	23.3164	22.7719	22.031	23.0281	22.762	23.185	22.5988	2	2	10.6	114500000	9	0	0	1	1	1	0	0	1	1	3	0
P39748	Flap endonuclease 1	FEN1	Flap endonuclease 1 OS=Homo sapiens OX=9606 GN=FEN1 PE=1 SV=1	6	-0.845455	1.15307	1.99853	0.0364124	0.0020076	0.000938422	+	+	+	21.156	21.559	23.3709	23.3273	23.3699	22.9028	22.3354	22.2116	21.7702	22.1308	21.867	6	6	27.9	211400000	16	0	0	2	2	2	2	1	0	0	2	1
B0I1T2	Unconventional myosin-Ig;Minor histocompatibility antigen HA-2	MYO1G	Unconventional myosin-Ig OS=Homo sapiens OX=9606 GN=MYO1G PE=1 SV=2	17	-0.866356	0.328262	1.19462	0.0431638	0.295512	0.0185386	+		+	21.6853	21.3863	22.4606	22.6634	23.0674	22.9908	21.7066	22.5841	22.2563	22.6638	22.2114	17	17	20.9	443170000	70	1	2	8	7	7	7	1	5	6	6	4
P36957	Dihydrolipoyllysine-residue succinyltransferase component of 2-oxoglutarate dehydrogenase complex, mitochondrial	DLST	Dihydrolipoyllysine-residue succinyltransferase component of 2-oxoglutarate dehydrogenase complex, mitochondrial OS=Homo sapiens OX=9606 GN=DLST PE=1 SV=4	4	-0.868671	-0.00781218	0.860859	0.0454668	0.97751	0.0100365	+		+	21.4182	21.0319	22.0355	22.1114	22.1109	22.3611	21.4867	22.3055	21.8261	22.7174	21.8657	4	4	12.4	103650000	4	0	1	0	1	1	0	0	0	0	0	1
P35232	Prohibitin	PHB	Prohibitin OS=Homo sapiens OX=9606 GN=PHB PE=1 SV=1	5	-0.874867	1.06439	1.93926	0.0430708	0.0138334	0.0352524	+	+	+	19.534	18.7768	20.5767	21.7547	20.9525	20.7529	19.9557	19.8527	19.9195	19.5949	20.1058	5	5	26.1	49525000	10	0	0	1	4	1	1	0	0	0	0	0
P18754	Regulator of chromosome condensation	RCC1	Regulator of chromosome condensation OS=Homo sapiens OX=9606 GN=RCC1 PE=1 SV=1	6	-0.881134	0.624801	1.50594	0.019031	0.035193	0.0120735	+	+	+	22.4906	22.0926	23.5368	23.7125	24.1432	23.0789	22.6778	22.9786	23.2585	23.3351	23.7074	6	6	21.9	389840000	32	1	0	3	4	3	2	2	2	1	3	1
Q9NWB6	Arginine and glutamate-rich protein 1	ARGLU1	Arginine and glutamate-rich protein 1 OS=Homo sapiens OX=9606 GN=ARGLU1 PE=1 SV=1	8	-0.883887	0.001194	0.885081	0.0341784	0.993968	0.13116	+			26.5515	25.4197	26.7617	26.8775	26.9728	26.6252	26.8037	26.7155	26.7269	27.0989	27.2465	8	8	23.4	5125700000	54	4	3	5	5	6	4	4	4	4	5	5
O60762	Dolichol-phosphate mannosyltransferase subunit 1	DPM1	Dolichol-phosphate mannosyltransferase subunit 1 OS=Homo sapiens OX=9606 GN=DPM1 PE=1 SV=1	4	-0.898055	0.637144	1.5352	0.0400391	0.086671	0.0178321	+		+	20.1297	20.228	21.8623	22.0524	21.2275	22.0035	20.9866	20.8128	20.7947	20.9066	20.9572	4	4	23.1	80294000	9	0	0	2	2	0	1	0	0	1	0	0
P07195	L-lactate dehydrogenase B chain	LDHB	L-lactate dehydrogenase B chain OS=Homo sapiens OX=9606 GN=LDHB PE=1 SV=2	10	-0.901985	0.804172	1.70616	0.00961557	0.0030122	0.0050825	+	+	+	22.7925	22.2879	24.2309	24.4317	24.0763	23.252	23.4997	23.4339	23.881	23.0487	23.5375	10	10	33.8	674950000	58	2	0	8	8	4	2	4	5	6	3	7
P61254;Q9UNX3	60S ribosomal protein L26;60S ribosomal protein L26-like 1	RPL26;RPL26L1	60S ribosomal protein L26 OS=Homo sapiens OX=9606 GN=RPL26 PE=1 SV=1;60S ribosomal protein L26-like 1 OS=Homo sapiens OX=9606 GN=RPL26L1 PE=1 SV=1	7	-0.913785	0.435484	1.34927	0.00863972	0.0656074	0.00196307	+		+	24.086	23.9623	25.2793	25.2772	25.5638	25.1476	24.7578	24.5541	24.6784	25.1339	25.3559	7	7	39.3	1578700000	51	3	4	4	5	4	5	2	4	3	4	7
P62851	40S ribosomal protein S25	RPS25	40S ribosomal protein S25 OS=Homo sapiens OX=9606 GN=RPS25 PE=1 SV=1	6	-0.916441	0.0421689	0.95861	0.00470333	0.818871	0.00341733	+		+	24.4603	24.4859	25.2657	25.4695	25.5599	25.4424	25.1002	25.0746	25.4172	25.8403	25.4625	6	6	38.4	1544400000	38	2	3	4	4	4	3	3	2	4	3	4
P45880	Voltage-dependent anion-selective channel protein 2	VDAC2	Voltage-dependent anion-selective channel protein 2 OS=Homo sapiens OX=9606 GN=VDAC2 PE=1 SV=2	7	-0.93714	0.438272	1.37541	0.00129073	0.0146741	0.000787837	+	+	+	22.9774	23.1214	24.3602	24.5522	24.362	24.2235	23.6785	24.1108	24.0279	23.7624	24.1162	7	7	23.8	636880000	30	1	2	5	4	3	2	2	2	2	2	2
P05141	ADP/ATP translocase 2;ADP/ATP translocase 2, N-terminally processed	SLC25A5	ADP/ATP translocase 2 OS=Homo sapiens OX=9606 GN=SLC25A5 PE=1 SV=7	12	-0.948788	0.217613	1.1664	0.0229613	0.403705	0.0152058	+		+	25.4289	24.9448	26.1272	26.4799	26.4526	26.6399	25.5503	26.0829	25.9443	26.4899	26.1063	12	4	37.6	6053500000	142	9	6	14	13	12	14	11	13	9	10	12
P14923	Junction plakoglobin	JUP	Junction plakoglobin OS=Homo sapiens OX=9606 GN=JUP PE=1 SV=3	14	-0.968894	0.0713762	1.04027	0.0439777	0.746437	0.148148	+			24.1619	22.852	24.2228	24.8156	24.6033	24.8956	24.5522	24.011	24.4202	24.3326	24.6436	14	14	23.6	1142700000	84	5	2	9	10	6	10	9	5	8	6	5
P62701;P22090	40S ribosomal protein S4, X isoform;40S ribosomal protein S4, Y isoform 1	RPS4X;RPS4Y1	40S ribosomal protein S4, X isoform OS=Homo sapiens OX=9606 GN=RPS4X PE=1 SV=2;40S ribosomal protein S4, Y isoform 1 OS=Homo sapiens OX=9606 GN=RPS4Y1 PE=1 SV=2	13	-0.983769	0.218724	1.20249	0.0347341	0.495168	0.006888	+		+	24.0192	24.0675	24.9859	25.4616	25.29	25.5879	24.2834	24.8447	24.9686	25.5422	24.9359	13	13	43.7	1685500000	76	3	1	6	10	4	10	4	6	6	9	8
P12236	ADP/ATP translocase 3;ADP/ATP translocase 3, N-terminally processed	SLC25A6	ADP/ATP translocase 3 OS=Homo sapiens OX=9606 GN=SLC25A6 PE=1 SV=4	4	-0.992164	0.229947	1.22211	0.00458067	0.279654	0.00438474	+		+	21.985	21.8997	22.9326	23.2352	23.3255	23.2605	22.4566	22.9235	22.7219	23.1667	23.0778	12	3	39.6	340440000	28	2	0	5	3	3	3	1	2	1	3	1

### Sheet: AZD5582 v No Biotin hits
		REANALYSIS 2 - SAB/SDB SWAP
Majority protein IDs	Protein names	Gene names	Fasta headers	Razor + unique peptides	Student's T-test Difference SDB_NB	Student's T-test Difference SAB_NB	Student's T-test Difference SAB_SDB	Student's T-test p-value SDB_NB	Student's T-test p-value SAB_NB	Student's T-test p-value SAB_SDB	Student's T-test Significant SDB_NB	Student's T-test Significant SAB_NB	Student's T-test Significant SAB_SDB	LFQ intensity 1 SDB 1	LFQ intensity 9 SDB 3	LFQ intensity 2 SAB 1	LFQ intensity 6 SAB 2	LFQ intensity 10 SAB 3	LFQ intensity 3 NB 1	LFQ intensity 4 NB 2	LFQ intensity 7 NB 3	LFQ intensity 8 NB 4	LFQ intensity 11 NB 5	LFQ intensity 12 NB 6	Peptides	Unique peptides	Sequence coverage [%]	Intensity	MS/MS count	MS/MS count 1	MS/MS count 9	MS/MS count 2	MS/MS count 6	MS/MS count 10	MS/MS count 3	MS/MS count 4	MS/MS count 7	MS/MS count 8	MS/MS count 11	MS/MS count 12
Q9HCS7	Pre-mRNA-splicing factor SYF1	XAB2	Pre-mRNA-splicing factor SYF1 OS=Homo sapiens OX=9606 GN=XAB2 PE=1 SV=2	25	7.28689	9.25974	1.97285	0.000193227	3.81767e-06	0.00860235	+	+	+	23.238	22.5067	24.5867	24.9482	25.0008	17.3497	14.5826	16.0534	14.205	16.2966	15.0257	25	25	37	1412500000	111	11	9	19	26	22	0	0	0	0	0	0
P27816	Microtubule-associated protein 4	MAP4	Microtubule-associated protein 4 OS=Homo sapiens OX=9606 GN=MAP4 PE=1 SV=3	22	5.0903	9.05356	3.96326	2.23104e-05	7.72167e-09	0.00311676	+	+	+	23.3277	22.1971	26.9652	26.5385	26.6733	18.3867	17.1923	17.4882	17.2576	17.9568	17.7511	22	22	26.1	1044900000	61	4	2	11	15	16	0	0	0	0	0	0
Q01201	Transcription factor RelB	RELB	Transcription factor RelB OS=Homo sapiens OX=9606 GN=RELB PE=1 SV=2	18	7.9059	8.01919	0.113291	0.000523179	8.41097e-05	0.874663	+	+		25.619	25.1039	25.4937	26.3125	24.618	17.7264	15.3042	17.8518	15.904	18.5219	19.425	18	18	40.2	1630700000	68	11	9	10	14	9	0	0	0	0	0	0
Q00653	Nuclear factor NF-kappa-B p100 subunit;Nuclear factor NF-kappa-B p52 subunit	NFKB2	Nuclear factor NF-kappa-B p100 subunit OS=Homo sapiens OX=9606 GN=NFKB2 PE=1 SV=4	19	3.42247	7.86494	4.44247	0.0055441	2.19313e-05	0.0159036	+	+	+	21.1487	20.8373	24.2521	26.6442	25.4102	18.1553	18.4836	17.4549	15.9038	18.6761	16.7495	19	18	27.9	968540000	60	3	1	15	17	14	0	0	0	0	0	0
Q16666	Gamma-interferon-inducible protein 16	IFI16	Gamma-interferon-inducible protein 16 OS=Homo sapiens OX=9606 GN=IFI16 PE=1 SV=3	50	6.52445	7.29733	0.772883	4.43633e-07	5.29828e-09	0.0228357	+	+	+	30.8757	30.4494	31.3119	31.4708	31.5237	24.4852	23.57	24.4127	24.0856	24.3748	23.9004	50	50	64.1	124100000000	1163	137	95	202	226	168	12	3	8	6	8	4
Q6STE5	SWI/SNF-related matrix-associated actin-dependent regulator of chromatin subfamily D member 3	SMARCD3	SWI/SNF-related matrix-associated actin-dependent regulator of chromatin subfamily D member 3 OS=Homo sapiens OX=9606 GN=SMARCD3 PE=1 SV=1	16	6.44131	6.82301	0.381692	0.000100556	6.36899e-06	0.510567	+	+		23.4248	22.4483	22.786	23.4353	23.7335	18.0758	16.774	16.4587	16.3859	15.6678	15.6092	16	12	45.3	684210000	57	8	7	7	10	8	1	0	0	0	0	0
O14497	AT-rich interactive domain-containing protein 1A	ARID1A	AT-rich interactive domain-containing protein 1A OS=Homo sapiens OX=9606 GN=ARID1A PE=1 SV=3	32	4.19414	6.21691	2.02277	0.019821	0.000440764	0.0732087	+	+		22.7129	20.7292	23.9049	23.6713	23.6552	15.3039	17.3938	16.81	17.8463	20.4242	17.3831	32	29	21.4	732910000	71	9	2	9	11	8	0	0	0	0	0	0
Q9NVP1	ATP-dependent RNA helicase DDX18	DDX18	ATP-dependent RNA helicase DDX18 OS=Homo sapiens OX=9606 GN=DDX18 PE=1 SV=2	22	3.67358	5.85506	2.18149	0.0119209	0.000100658	0.0727749	+	+		21.1209	23.1621	24.0641	24.1898	24.7151	20.4903	17.2873	19.2029	17.7152	18.5886	17.5233	22	22	44.3	1118300000	68	1	6	9	8	14	1	0	0	0	0	0
P49792	E3 SUMO-protein ligase RanBP2	RANBP2	E3 SUMO-protein ligase RanBP2 OS=Homo sapiens OX=9606 GN=RANBP2 PE=1 SV=2	34	3.96687	5.52837	1.5615	0.000253529	5.33589e-06	0.0542999	+	+		22.0449	21.3354	23.3756	22.6184	23.7611	18.7817	17.0977	17.1193	17.8014	17.411	18.1287	34	34	17	524560000	63	6	4	10	8	8	0	0	0	0	0	0
Q9NRZ9	Lymphoid-specific helicase	HELLS	Lymphoid-specific helicase OS=Homo sapiens OX=9606 GN=HELLS PE=1 SV=1	20	4.75036	5.5175	0.767137	0.000676774	2.69957e-05	0.0964006	+	+		23.4158	22.5617	23.7193	23.7361	23.8123	19.8676	17.3977	17.3116	18.706	18.2692	17.8784	20	20	26.8	978990000	79	10	8	13	16	11	1	0	0	0	0	0
Q9ULK4	Mediator of RNA polymerase II transcription subunit 23	MED23	Mediator of RNA polymerase II transcription subunit 23 OS=Homo sapiens OX=9606 GN=MED23 PE=1 SV=2	22	2.86922	5.19743	2.32821	0.00251326	2.25451e-05	0.0448645	+	+	+	21.4918	20.5353	22.5603	23.2904	24.1746	19.0929	18.6388	17.1106	17.9659	18.3923	17.6653	22	22	21.2	340700000	52	2	1	13	13	8	0	0	0	0	0	0
Q9BYG3	MKI67 FHA domain-interacting nucleolar phosphoprotein	NIFK	MKI67 FHA domain-interacting nucleolar phosphoprotein OS=Homo sapiens OX=9606 GN=NIFK PE=1 SV=1	11	2.56959	4.79814	2.22855	0.0170445	3.39768e-05	0.174134	+	+		18.5551	21.2988	21.4306	21.767	23.2689	18.3569	16.8555	17.609	16.8692	17.5495	16.9041	11	11	41.3	262850000	22	0	2	2	2	4	0	0	0	0	0	0
P51610	Host cell factor 1;HCF N-terminal chain 1;HCF N-terminal chain 2;HCF N-terminal chain 3;HCF N-terminal chain 4;HCF N-terminal chain 5;HCF N-terminal chain 6;HCF C-terminal chain 1;HCF C-terminal chain 2;HCF C-terminal chain 3;HCF C-terminal chain 4;HCF C-terminal chain 5;HCF C-terminal chain 6	HCFC1	Host cell factor 1 OS=Homo sapiens OX=9606 GN=HCFC1 PE=1 SV=2	16	3.63855	4.64965	1.0111	0.00377373	0.000223746	0.194876	+	+		22.2203	21.3696	22.2957	23.5989	22.5235	18.4186	17.2282	19.2647	19.4449	17.3351	17.2469	16	16	13.2	271570000	35	4	1	4	8	4	0	0	0	0	0	0
Q8IYD1	Eukaryotic peptide chain release factor GTP-binding subunit ERF3B	GSPT2	Eukaryotic peptide chain release factor GTP-binding subunit ERF3B OS=Homo sapiens OX=9606 GN=GSPT2 PE=1 SV=2	2	1.41702	4.61003	3.19301	0.153854	3.92479e-05	0.0500413		+		20.8816	18.2676	22.7241	22.4676	23.111	17.7914	17.1266	18.9762	17.648	18.1307	19.2725	4	2	7.2	39854000	5	1	0	1	1	1	0	0	0	0	0	0
P19838	Nuclear factor NF-kappa-B p105 subunit;Nuclear factor NF-kappa-B p50 subunit	NFKB1	Nuclear factor NF-kappa-B p105 subunit OS=Homo sapiens OX=9606 GN=NFKB1 PE=1 SV=2	21	1.09726	4.48494	3.38768	0.266684	0.000767014	0.0170899		+	+	25.6042	25.1359	29.554	28.961	27.7582	23.1295	23.3569	25.7937	25.7488	23.6614	23.9464	21	21	30.7	2771200000	62	3	1	19	15	18	0	0	0	0	0	0
Q09472	Histone acetyltransferase p300	EP300	Histone acetyltransferase p300 OS=Homo sapiens OX=9606 GN=EP300 PE=1 SV=2	17	3.0548	4.47393	1.41913	0.000799206	6.93874e-06	0.0414425	+	+	+	22.0689	21.1801	23.126	23.3265	22.6785	18.425	17.8465	17.9784	18.7664	19.046	19.3559	17	12	12.9	260290000	43	5	1	5	7	6	0	0	0	0	0	0
P21333	Filamin-A	FLNA	Filamin-A OS=Homo sapiens OX=9606 GN=FLNA PE=1 SV=4	22	2.12838	4.46156	2.33318	0.00772515	8.21201e-06	0.0242598	+	+	+	22.6137	21.3288	24.0357	24.7255	24.152	18.9763	19.7984	19.5755	20.8273	19.9826	19.897	22	22	13.1	453670000	47	4	1	13	11	9	0	0	0	0	0	0
Q13177	Serine/threonine-protein kinase PAK 2;PAK-2p27;PAK-2p34	PAK2	Serine/threonine-protein kinase PAK 2 OS=Homo sapiens OX=9606 GN=PAK2 PE=1 SV=3	11	1.50171	4.45543	2.95372	0.025049	2.37372e-05	0.00497698	+	+	+	19.5261	19.5003	22.8142	22.7305	21.856	17.6295	17.1019	18.3389	18.2796	19.0342	17.6849	11	11	32.3	136380000	19	0	0	4	4	1	0	0	0	0	0	0
Q8TDN6	Ribosome biogenesis protein BRX1 homolog	BRIX1	Ribosome biogenesis protein BRX1 homolog OS=Homo sapiens OX=9606 GN=BRIX1 PE=1 SV=2	14	3.04519	4.4352	1.39	0.00577556	0.000147538	0.0711309	+	+		23.3332	22.5095	23.776	24.8574	24.3008	21.172	18.4466	19.595	20.0458	20.5295	19.4681	14	14	51.8	820590000	36	3	1	4	7	5	1	0	0	0	0	0
P78559	Microtubule-associated protein 1A;MAP1A heavy chain;MAP1 light chain LC2	MAP1A	Microtubule-associated protein 1A OS=Homo sapiens OX=9606 GN=MAP1A PE=1 SV=6	15	1.69168	4.29834	2.60665	0.0449933	5.54871e-05	0.0171556	+	+	+	20.3796	19.1003	22.3773	22.6774	21.9852	19.3172	17.5333	18.5118	16.9965	18.0423	17.8887	15	15	9.5	188520000	25	0	0	6	6	2	0	0	0	0	0	0
P78344	Eukaryotic translation initiation factor 4 gamma 2	EIF4G2	Eukaryotic translation initiation factor 4 gamma 2 OS=Homo sapiens OX=9606 GN=EIF4G2 PE=1 SV=1	17	2.50034	4.18742	1.68708	0.00868316	6.85776e-05	0.11183	+	+		22.091	20.5457	23.2306	23.5203	22.2654	19.2647	18.4776	19.148	17.5089	19.5069	19.0019	17	17	25.7	268690000	26	1	0	4	8	2	0	0	0	0	0	0
O76021	Ribosomal L1 domain-containing protein 1	RSL1D1	Ribosomal L1 domain-containing protein 1 OS=Homo sapiens OX=9606 GN=RSL1D1 PE=1 SV=3	23	3.61064	4.16992	0.559273	0.0013071	9.89278e-05	0.377298	+	+		24.6052	25.5073	25.1128	25.5009	26.2328	22.9698	21.0354	20.8358	20.8296	21.5602	21.4427	23	23	45.5	2748800000	68	4	6	6	11	11	1	0	0	0	0	1
Q9Y4K1	Absent in melanoma 1 protein	AIM1	Beta/gamma crystallin domain-containing protein 1 OS=Homo sapiens OX=9606 GN=CRYBG1 PE=1 SV=3	10	2.45652	4.136	1.67947	0.0138698	0.000184126	0.00936015	+	+	+	20.8092	20.3513	22.0247	22.1579	22.5966	19.1548	19.1307	16.6667	17.669	17.86	18.2613	10	10	9.3	114130000	13	0	1	2	4	2	0	0	0	0	0	0
Q14137	Ribosome biogenesis protein BOP1	BOP1	Ribosome biogenesis protein BOP1 OS=Homo sapiens OX=9606 GN=BOP1 PE=1 SV=2	15	3.01988	4.13373	1.11385	0.0243965	0.00176216	0.164246	+	+		20.2023	20.9396	21.2629	21.2667	22.5247	19.023	16.7702	16.216	17.6276	19.2836	16.3858	15	15	33.2	467900000	28	2	1	3	2	5	0	0	0	0	0	0
P15170	Eukaryotic peptide chain release factor GTP-binding subunit ERF3A	GSPT1	Eukaryotic peptide chain release factor GTP-binding subunit ERF3A OS=Homo sapiens OX=9606 GN=GSPT1 PE=1 SV=1	5	2.52981	4.09262	1.56281	0.00144217	1.53073e-05	0.0273765	+	+	+	21.2728	20.7352	23.0608	22.4413	22.1983	19.1123	17.494	18.4848	18.9649	18.6203	18.1688	5	3	14	102400000	12	0	0	4	1	2	0	0	0	0	0	0
Q9Y2X9	Zinc finger protein 281	ZNF281	Zinc finger protein 281 OS=Homo sapiens OX=9606 GN=ZNF281 PE=1 SV=1	14	4.15796	4.07702	-0.0809457	0.000389186	3.94856e-05	0.822176	+	+		22.4372	21.6215	21.8099	21.8927	22.1425	19.2812	18.1045	17.5655	17.3319	17.4943	17.4508	14	14	24.8	329910000	32	4	3	3	3	3	0	0	0	0	0	0
P49327	Fatty acid synthase;[Acyl-carrier-protein] S-acetyltransferase;[Acyl-carrier-protein] S-malonyltransferase;3-oxoacyl-[acyl-carrier-protein] synthase;3-oxoacyl-[acyl-carrier-protein] reductase;3-hydroxyacyl-[acyl-carrier-protein] dehydratase;Enoyl-[acyl-carrier-protein] reductase;Oleoyl-[acyl-carrier-protein] hydrolase	FASN	Fatty acid synthase OS=Homo sapiens OX=9606 GN=FASN PE=1 SV=3	14	0.679778	4.00123	3.32145	0.225947	1.77355e-05	0.00433578		+	+	19.4759	18.5734	22.5451	22.5473	21.9458	18.8601	18.2673	18.1654	19.2083	18.0994	17.4687	14	14	9.8	145670000	26	0	0	6	6	4	0	0	0	0	0	0
Q96F86	Enhancer of mRNA-decapping protein 3	EDC3	Enhancer of mRNA-decapping protein 3 OS=Homo sapiens OX=9606 GN=EDC3 PE=1 SV=1	4	2.21048	3.98911	1.77863	0.0220185	0.000252083	0.00300536	+	+	+	20.6015	20.6877	22.3593	22.1959	22.7144	18.9192	16.9667	19.0381	19.5067	17.5743	18.5996	4	4	13.2	57883000	6	0	0	1	3	1	0	0	0	0	0	0
Q96GQ7	Probable ATP-dependent RNA helicase DDX27	DDX27	Probable ATP-dependent RNA helicase DDX27 OS=Homo sapiens OX=9606 GN=DDX27 PE=1 SV=2	19	3.22554	3.91562	0.690078	0.00678972	0.000530155	0.188993	+	+		20.9015	21.5437	21.4838	21.8865	22.3678	19.2444	18.06	16.2843	17.8658	18.9246	17.6032	19	19	25.6	391230000	43	3	7	5	7	4	0	0	0	0	0	0
Q01082	Spectrin beta chain, non-erythrocytic 1	SPTBN1	Spectrin beta chain, non-erythrocytic 1 OS=Homo sapiens OX=9606 GN=SPTBN1 PE=1 SV=2	12	1.58801	3.90312	2.31511	0.0508264	0.000144313	0.000131587		+	+	19.5919	19.5154	21.8275	21.9991	21.7796	18.8135	17.3298	18.7569	18.4514	16.6163	17.8258	12	12	6.9	134620000	22	0	0	6	3	3	0	0	0	0	0	0
Q09666	Neuroblast differentiation-associated protein AHNAK	AHNAK	Neuroblast differentiation-associated protein AHNAK OS=Homo sapiens OX=9606 GN=AHNAK PE=1 SV=2	9	1.27003	3.84207	2.57204	0.0808524	0.000405122	0.0473258		+	+	20.28	19.6971	23.0728	23.2224	21.3866	18.9167	17.4633	18.7406	18.1918	19.5994	19.3995	9	9	8	70859000	15	1	0	4	6	1	0	0	0	0	0	0
P56182	Ribosomal RNA processing protein 1 homolog A	RRP1	Ribosomal RNA processing protein 1 homolog A OS=Homo sapiens OX=9606 GN=RRP1 PE=1 SV=1	6	3.04867	3.80439	0.755717	0.094242	0.0216588	0.41378		+		21.8781	22.1788	22.2773	22.0719	24.0032	21.5826	17.6406	18.3317	17.0199	21.5795	17.7242	6	6	15.8	181150000	9	0	1	0	1	3	0	0	0	0	0	0
Q9BQG0	Myb-binding protein 1A	MYBBP1A	Myb-binding protein 1A OS=Homo sapiens OX=9606 GN=MYBBP1A PE=1 SV=2	39	1.71693	3.80417	2.08724	0.192243	0.00529099	0.0139528		+	+	22.2118	21.8645	23.5972	24.1601	24.6189	22.7613	18.8502	20.6759	20.0633	21.084	18.4927	39	39	35	1254500000	89	5	3	9	12	10	3	0	0	0	2	0
Q14690	Protein RRP5 homolog	PDCD11	Protein RRP5 homolog OS=Homo sapiens OX=9606 GN=PDCD11 PE=1 SV=3	31	2.41959	3.77585	1.35626	0.020535	0.000620009	0.0504823	+	+		21.3287	20.813	22.3988	21.9289	22.9535	19.8288	18.6011	19.0389	16.742	18.9225	18.7741	31	31	23.9	505770000	49	1	2	4	4	7	0	0	0	0	0	0
P35658	Nuclear pore complex protein Nup214	NUP214	Nuclear pore complex protein Nup214 OS=Homo sapiens OX=9606 GN=NUP214 PE=1 SV=2	9	2.72221	3.76825	1.04604	0.118257	0.0175159	0.106947		+		21.8111	21.5853	22.7124	22.1557	23.3647	19.194	16.3599	17.8476	18.2282	20.0641	22.1622	9	9	8.4	150340000	11	1	0	2	0	1	0	0	0	0	0	0
Q6RFH5	WD repeat-containing protein 74	WDR74	WD repeat-containing protein 74 OS=Homo sapiens OX=9606 GN=WDR74 PE=1 SV=1	8	2.38375	3.76187	1.37812	0.0617254	0.00317332	0.0384325		+	+	20.1879	20.3389	21.4602	21.2393	22.2249	18.9764	16.121	17.7105	16.5629	19.7765	18.1303	8	8	26.8	178030000	16	0	0	2	1	4	0	0	0	0	0	0
P62847	40S ribosomal protein S24	RPS24	40S ribosomal protein S24 OS=Homo sapiens OX=9606 GN=RPS24 PE=1 SV=1	4	2.64151	3.74014	1.09863	0.0117308	0.000439508	0.0133779	+	+	+	23.863	23.8305	24.7069	25.2532	24.876	22.1803	21.0907	21.7899	19.461	21.8662	20.843	4	4	34.6	707240000	27	2	3	5	5	2	1	0	1	0	0	0
Q8TDD1	ATP-dependent RNA helicase DDX54	DDX54	ATP-dependent RNA helicase DDX54 OS=Homo sapiens OX=9606 GN=DDX54 PE=1 SV=2	20	1.84737	3.6872	1.83983	0.0852803	0.0021562	0.16386		+		20.9038	22.4299	22.276	23.8196	24.4244	20.6575	18.2756	20.3861	18.5461	20.3516	20.7	20	20	35.5	666280000	38	1	2	4	6	6	2	0	0	0	0	0
Q04206	Transcription factor p65	RELA	Transcription factor p65 OS=Homo sapiens OX=9606 GN=RELA PE=1 SV=2	4	1.32741	3.65973	2.33232	0.00823121	0.000278065	0.092764	+	+		19.7419	19.3241	23.3244	21.2278	21.0437	17.9005	18.2508	17.6801	17.9714	18.6054	18.825	4	4	7.6	34708000	7	0	0	2	2	2	0	0	0	0	0	0
P62888	60S ribosomal protein L30	RPL30	60S ribosomal protein L30 OS=Homo sapiens OX=9606 GN=RPL30 PE=1 SV=2	4	1.97279	3.58503	1.61224	0.222449	0.0182015	0.0898075		+		22.212	23.3461	24.1795	25.1372	23.8571	22.1932	20.5879	21.7556	17.0599	21.4858	21.7551	4	4	26.1	328780000	17	1	2	4	4	1	0	0	1	0	0	0
Q15061	WD repeat-containing protein 43	WDR43	WD repeat-containing protein 43 OS=Homo sapiens OX=9606 GN=WDR43 PE=1 SV=3	9	1.84544	3.55235	1.70691	0.0460175	0.0025312	0.191241	+	+		19.6618	20.0797	20.089	21.936	22.7079	17.7041	17.0539	17.3336	17.7261	19.6976	18.6364	9	9	17.4	161860000	11	0	0	0	1	1	0	0	0	0	0	0
Q14684	Ribosomal RNA processing protein 1 homolog B	RRP1B	Ribosomal RNA processing protein 1 homolog B OS=Homo sapiens OX=9606 GN=RRP1B PE=1 SV=3	13	1.52457	3.48493	1.96036	0.0159746	0.000929924	0.151899	+	+		20.1493	20.0382	20.6185	22.185	23.3588	19.5354	17.8135	18.322	18.1814	18.5767	18.9861	13	13	24.4	393200000	19	0	0	0	1	1	0	0	0	0	0	0
Q9GZR7	ATP-dependent RNA helicase DDX24	DDX24	ATP-dependent RNA helicase DDX24 OS=Homo sapiens OX=9606 GN=DDX24 PE=1 SV=1	23	2.5926	3.46317	0.87057	0.0164561	0.00104372	0.0727678	+	+		23.3539	23.6791	24.0338	24.309	24.8184	22.5692	19.4537	21.0334	20.1972	21.1891	21.1009	23	23	35.3	895770000	59	5	2	6	8	11	2	0	0	0	0	0
Q8TCJ2	Dolichyl-diphosphooligosaccharide--protein glycosyltransferase subunit STT3B	STT3B	Dolichyl-diphosphooligosaccharide--protein glycosyltransferase subunit STT3B OS=Homo sapiens OX=9606 GN=STT3B PE=1 SV=1	10	1.25864	3.45575	2.19711	0.0835218	8.08011e-05	0.0316682		+	+	21.9105	20.4979	23.0419	23.5467	23.6153	20.9201	19.3138	19.9037	19.243	20.5908	19.702	10	10	14.4	315930000	20	1	0	4	3	3	0	0	0	0	0	0
P46087	Probable 28S rRNA (cytosine(4447)-C(5))-methyltransferase	NOP2	Probable 28S rRNA (cytosine(4447)-C(5))-methyltransferase OS=Homo sapiens OX=9606 GN=NOP2 PE=1 SV=2	21	2.82699	3.42623	0.599244	0.00205744	0.000139849	0.202931	+	+		23.0222	23.5058	23.5031	23.7442	24.3425	21.7659	19.7924	19.9053	20.5443	20.1401	20.4742	21	21	28.7	1291000000	68	6	5	7	10	11	3	1	0	1	0	1
Q13813	Spectrin alpha chain, non-erythrocytic 1	SPTAN1	Spectrin alpha chain, non-erythrocytic 1 OS=Homo sapiens OX=9606 GN=SPTAN1 PE=1 SV=3	13	1.42296	3.33177	1.90881	0.172602	0.00308682	0.0101446		+	+	21.2511	21.0681	23.4187	23.1996	22.5869	20.4531	19.54	20.4177	20.4472	17.3247	20.237	13	13	7.4	130290000	13	0	0	6	4	1	0	0	0	0	0	0
P37802	Transgelin-2	TAGLN2	Transgelin-2 OS=Homo sapiens OX=9606 GN=TAGLN2 PE=1 SV=3	3	0.836279	3.29586	2.45958	0.397108	0.00214949	0.0524458		+		20.8895	19.1595	22.7993	22.87	21.7829	20.01	19.9038	20.4408	18.8095	18.3499	17.6151	3	3	19.1	39650000	3	0	0	2	1	0	0	0	0	0	0	0
Q9C0K0	B-cell lymphoma/leukemia 11B	BCL11B	B-cell lymphoma/leukemia 11B OS=Homo sapiens OX=9606 GN=BCL11B PE=1 SV=1	11	2.86892	3.28591	0.416991	0.000599103	5.29099e-05	0.276153	+	+		21.4923	21.2094	21.9231	22.0635	21.3169	18.874	17.6766	18.7301	18.5973	17.874	19.1397	11	11	19.1	209110000	16	1	0	2	2	2	0	0	0	0	0	0
Q99848	Probable rRNA-processing protein EBP2	EBNA1BP2	Probable rRNA-processing protein EBP2 OS=Homo sapiens OX=9606 GN=EBNA1BP2 PE=1 SV=2	11	1.92148	3.26801	1.34654	0.0253566	0.000359768	0.0318238	+	+	+	21.0963	20.3072	21.7725	22.0751	22.2972	19.5131	19.0914	18.3854	19.1366	19.2937	17.2615	11	11	39.9	272490000	19	1	1	2	3	2	0	0	0	0	0	0
Q9NQ55	Suppressor of SWI4 1 homolog	PPAN	Suppressor of SWI4 1 homolog OS=Homo sapiens OX=9606 GN=PPAN PE=2 SV=1	7	1.66852	3.25764	1.58912	0.0707086	0.00200057	0.1046		+		20.2433	20.8991	21.1789	22.4885	22.8135	20.2663	18.9226	18.3699	17.301	19.2883	19.268	7	7	20.7	189160000	10	0	0	0	1	1	0	0	0	0	0	0
Q1KMD3	Heterogeneous nuclear ribonucleoprotein U-like protein 2	HNRNPUL2	Heterogeneous nuclear ribonucleoprotein U-like protein 2 OS=Homo sapiens OX=9606 GN=HNRNPUL2 PE=1 SV=1	6	1.47973	3.18343	1.7037	0.0605161	0.00279417	0.183436		+		21.0074	20.5368	21.9206	21.5392	23.9675	20.0164	18.2867	18.8855	18.5204	19.6849	20.3604	6	6	9	112020000	11	0	0	1	1	4	1	0	0	0	0	0
Q2NKX8	DNA excision repair protein ERCC-6-like	ERCC6L	DNA excision repair protein ERCC-6-like OS=Homo sapiens OX=9606 GN=ERCC6L PE=1 SV=1	6	1.36277	3.14391	1.78114	0.225644	0.00687195	0.0209987		+	+	20.635	20.3721	22.6657	22.4955	21.6929	19.1563	20.3686	17.8342	19.0585	20.9313	17.4959	6	6	7	61114000	11	0	0	6	3	1	0	0	0	0	0	0
Q9BQ39	ATP-dependent RNA helicase DDX50	DDX50	ATP-dependent RNA helicase DDX50 OS=Homo sapiens OX=9606 GN=DDX50 PE=1 SV=1	14	1.46977	3.13888	1.66911	0.198013	0.00424389	0.0824214		+		20.8796	19.1976	21.9102	21.4629	21.7499	20.5232	17.6928	18.8701	16.8378	19.0025	18.4864	16	14	27.4	229960000	23	2	0	3	3	2	1	0	0	0	0	0
Q06210	Glutamine--fructose-6-phosphate aminotransferase [isomerizing] 1	GFPT1	Glutamine--fructose-6-phosphate aminotransferase [isomerizing] 1 OS=Homo sapiens OX=9606 GN=GFPT1 PE=1 SV=3	2	2.74403	3.13709	0.393057	0.0139337	0.000286456	0.700474	+	+		22.2606	19.8621	21.3076	21.2174	21.8382	19.2733	17.1776	17.7679	18.6939	18.2162	18.7751	2	2	3.9	27816000	5	1	0	1	0	1	0	0	0	0	0	0
Q9UMZ2	Synergin gamma	SYNRG	Synergin gamma OS=Homo sapiens OX=9606 GN=SYNRG PE=1 SV=2	4	0.794076	3.13577	2.34169	0.558374	0.0187619	0.0046244		+	+	19.7674	19.2576	21.5098	22.1462	21.9066	20.3664	20.0139	17.0935	17.97	20.2909	16.5758	4	4	4.4	35070000	8	0	0	2	2	2	0	0	0	0	0	0
O15117	FYN-binding protein	FYB	FYN-binding protein 1 OS=Homo sapiens OX=9606 GN=FYB1 PE=1 SV=2	2	1.82373	3.08526	1.26153	0.00626227	6.09188e-05	0.00746115	+	+	+	19.7685	19.5058	20.7644	21.1594	20.7723	17.5445	17.5102	17.7919	18.9857	17.4051	17.6433	2	2	3.2	18252000	4	0	0	1	1	0	0	0	0	0	0	0
P42696	RNA-binding protein 34	RBM34	RNA-binding protein 34 OS=Homo sapiens OX=9606 GN=RBM34 PE=1 SV=2	5	2.14769	3.06739	0.919702	0.0021515	3.8204e-05	0.0065632	+	+	+	20.8553	20.5907	21.7865	21.5596	21.582	19.1784	17.6206	18.6698	18.3429	19.0236	18.6165	5	5	15.3	78361000	11	1	1	1	2	1	0	0	0	0	0	0
Q15050	Ribosome biogenesis regulatory protein homolog	RRS1	Ribosome biogenesis regulatory protein homolog OS=Homo sapiens OX=9606 GN=RRS1 PE=1 SV=2	4	1.21723	3.05753	1.8403	0.237862	0.00756086	0.0818729		+		19.5375	19.8251	21.5843	20.5452	22.4353	20.0735	17.1972	17.5744	19.9273	17.7129	18.2992	4	4	13.7	66736000	6	0	0	1	0	1	0	0	0	0	0	0
Q9Y490	Talin-1	TLN1	Talin-1 OS=Homo sapiens OX=9606 GN=TLN1 PE=1 SV=3	3	1.96983	3.048	1.07816	0.0445103	0.00116576	0.100757	+	+		20.9973	19.7668	21.4657	21.5008	21.4142	18.4766	17.4547	17.3606	19.9855	18.3578	18.8381	3	3	2.6	32393000	6	0	0	2	2	1	0	0	0	0	0	0
Q9Y3T9	Nucleolar complex protein 2 homolog	NOC2L	Nucleolar complex protein 2 homolog OS=Homo sapiens OX=9606 GN=NOC2L PE=1 SV=4	4	2.28702	3.0465	0.759473	0.0430946	0.00382036	0.0650836	+	+		20.1549	20.6481	21.1054	21.443	20.9345	18.0775	16.8158	17.8537	17.0528	20.0197	18.8671	4	4	5.5	33360000	7	0	0	0	3	1	0	0	0	0	0	0
Q49A26	Putative oxidoreductase GLYR1	GLYR1	Putative oxidoreductase GLYR1 OS=Homo sapiens OX=9606 GN=GLYR1 PE=1 SV=4	6	2.05429	3.02492	0.970632	0.101875	0.00968104	0.0139492		+	+	19.9685	20.0535	20.9897	20.73	21.2251	20.2938	16.9073	17.1178	19.0586	17.6872	16.6755	6	6	20.1	80636000	10	0	1	1	0	1	0	0	0	0	0	0
Q14669	E3 ubiquitin-protein ligase TRIP12	TRIP12	E3 ubiquitin-protein ligase TRIP12 OS=Homo sapiens OX=9606 GN=TRIP12 PE=1 SV=1	11	1.57098	3.01086	1.43988	0.0298689	0.00169403	0.181145	+	+		19.8799	19.7159	20.4867	20.7134	22.5133	18.6126	19.2087	16.9778	18.3309	18.2691	17.9625	11	11	7.9	74901000	15	0	1	2	1	1	0	0	0	1	0	0
O76094	Signal recognition particle subunit SRP72	SRP72	Signal recognition particle subunit SRP72 OS=Homo sapiens OX=9606 GN=SRP72 PE=1 SV=3	6	2.08952	2.96475	0.875227	0.0114378	0.00068339	0.226	+	+		21.6021	22.3375	22.6231	22.3039	23.6081	20.1293	19.756	19.8327	18.5181	20.4533	20.5922	6	6	13.1	217300000	17	1	2	2	2	4	0	0	0	0	0	0
P50990	T-complex protein 1 subunit theta	CCT8	T-complex protein 1 subunit theta OS=Homo sapiens OX=9606 GN=CCT8 PE=1 SV=4	18	1.43325	2.93294	1.49969	0.000770963	4.02311e-07	0.0031895	+	+	+	23.7761	23.3209	25.0035	25.06	25.081	22.424	21.6671	21.9725	22.2563	22.0814	22.29	18	18	36.9	1003100000	62	6	7	12	11	9	1	0	1	2	2	3
Q13206	Probable ATP-dependent RNA helicase DDX10	DDX10	Probable ATP-dependent RNA helicase DDX10 OS=Homo sapiens OX=9606 GN=DDX10 PE=1 SV=2	15	0.646803	2.84539	2.19859	0.276332	0.000269137	0.0371646		+	+	18.1728	19.3895	21.067	20.3872	21.4851	18.8955	17.6948	18.1875	18.5412	18.3092	17.178	15	15	24.2	131450000	19	1	0	1	1	1	0	0	0	0	0	0
Q8IWA0	WD repeat-containing protein 75	WDR75	WD repeat-containing protein 75 OS=Homo sapiens OX=9606 GN=WDR75 PE=1 SV=1	13	0.0619577	2.83888	2.77692	0.918462	8.63909e-05	0.0242548		+	+	20.8723	19.1831	22.676	22.6409	23.097	20.5547	20.4118	19.742	19.794	20.2684	19.0235	13	13	21.7	247430000	22	0	0	2	1	2	0	0	0	0	0	0
Q14980	Nuclear mitotic apparatus protein 1	NUMA1	Nuclear mitotic apparatus protein 1 OS=Homo sapiens OX=9606 GN=NUMA1 PE=1 SV=2	63	1.85746	2.80494	0.947474	0.00117789	0.000137836	0.174547	+	+		22.8737	22.8709	23.1674	23.7038	24.5882	21.7635	20.5345	20.6606	21.0133	20.986	21.1313	63	63	38.9	2068100000	161	9	9	15	19	32	3	0	0	1	2	1
Q9P275	Ubiquitin carboxyl-terminal hydrolase 36	USP36	Ubiquitin carboxyl-terminal hydrolase 36 OS=Homo sapiens OX=9606 GN=USP36 PE=1 SV=4	4	2.28084	2.78261	0.501773	0.00762982	0.00110954	0.440312	+	+		20.1717	20.7426	20.1908	21.1157	21.5703	18.5799	18.7299	17.782	17.5844	19.16	17.2217	4	4	4.5	49868000	9	0	1	0	2	1	0	0	0	0	0	0
Q9Y5J1	U3 small nucleolar RNA-associated protein 18 homolog	UTP18	U3 small nucleolar RNA-associated protein 18 homolog OS=Homo sapiens OX=9606 GN=UTP18 PE=1 SV=3	4	0.903205	2.78107	1.87787	0.0125895	1.86318e-05	0.018082	+	+	+	20.3077	20.6644	21.8202	22.4563	22.8153	20.1666	19.4456	19.3944	19.2227	19.649	19.6191	4	4	12.1	135850000	12	0	0	2	2	2	1	0	0	0	0	0
Q13185	Chromobox protein homolog 3	CBX3	Chromobox protein homolog 3 OS=Homo sapiens OX=9606 GN=CBX3 PE=1 SV=4	3	0.52074	2.76572	2.24498	0.176683	1.98314e-05	0.00249984		+	+	19.9822	20.4264	22.2005	22.4994	22.6479	20.2305	19.5185	18.9942	19.9973	19.5344	19.8266	3	3	22.4	85763000	6	0	0	1	2	1	0	0	0	0	0	0
Q02878	60S ribosomal protein L6	RPL6	60S ribosomal protein L6 OS=Homo sapiens OX=9606 GN=RPL6 PE=1 SV=3	16	1.97426	2.76119	0.78693	0.00126386	3.27227e-05	0.037958	+	+	+	25.1088	25.3148	25.7306	25.9789	26.2867	24.077	22.6685	23.265	23.1319	23.1221	23.1606	16	16	43.4	3612200000	93	10	7	15	13	13	4	1	2	5	0	4
O15111	Inhibitor of nuclear factor kappa-B kinase subunit alpha	CHUK	Inhibitor of nuclear factor kappa-B kinase subunit alpha OS=Homo sapiens OX=9606 GN=CHUK PE=1 SV=2	11	1.45919	2.75045	1.29127	0.193246	0.0109524	0.0716454		+		21.3936	20.5336	22.608	21.7278	22.4289	18.438	19.234	17.7914	20.925	19.5885	21.0497	11	11	17.4	208270000	19	2	0	5	3	3	0	0	0	0	0	0
Q12906	Interleukin enhancer-binding factor 3	ILF3	Interleukin enhancer-binding factor 3 OS=Homo sapiens OX=9606 GN=ILF3 PE=1 SV=3	12	2.08967	2.74371	0.654042	0.00846183	0.00371983	0.598919	+	+		20.6094	19.4512	19.1068	21.2761	21.6701	17.8147	18.6547	17.5778	18.7903	17.2937	17.5127	12	10	17	219430000	19	1	0	0	1	4	0	0	0	0	0	0
Q12905	Interleukin enhancer-binding factor 2	ILF2	Interleukin enhancer-binding factor 2 OS=Homo sapiens OX=9606 GN=ILF2 PE=1 SV=2	8	0.871584	2.67529	1.8037	0.324341	0.00393698	0.0158286		+	+	19.9234	20.8094	21.9752	22.3873	22.1479	20.6567	18.5411	19.5535	20.5117	19.6957	18.0103	8	8	27.2	167380000	18	0	1	3	2	2	0	0	0	0	0	0
Q9NQZ2	Something about silencing protein 10	UTP3	Something about silencing protein 10 OS=Homo sapiens OX=9606 GN=UTP3 PE=1 SV=1	5	1.03156	2.6633	1.63175	0.0891337	0.00042525	0.0409157		+	+	19.6026	20.3729	21.9402	21.8799	21.0385	20.1924	19.087	18.6797	18.5045	18.5808	18.693	5	5	14	130840000	12	0	0	3	2	0	0	0	0	0	0	0
P40763	Signal transducer and activator of transcription 3	STAT3	Signal transducer and activator of transcription 3 OS=Homo sapiens OX=9606 GN=STAT3 PE=1 SV=2	5	1.62107	2.65795	1.03689	0.0236102	0.00127572	0.154428	+	+		19.8418	19.7913	20.1851	21.6386	20.7367	19.0764	17.84	18.4563	17.8592	18.8129	17.1281	5	5	11.7	72904000	9	0	0	1	2	1	0	0	0	0	0	0
Q8WYP5	Protein ELYS	AHCTF1	Protein ELYS OS=Homo sapiens OX=9606 GN=AHCTF1 PE=1 SV=3	13	2.36067	2.65664	0.295965	0.0223902	0.00505403	0.621866	+	+		20.5564	21.1179	21.4985	21.5388	20.3621	19.7175	19.0948	16.8414	18.6463	17.7713	18.7877	13	13	9.2	110160000	20	0	3	3	3	0	0	0	0	0	0	0
P62753	40S ribosomal protein S6	RPS6	40S ribosomal protein S6 OS=Homo sapiens OX=9606 GN=RPS6 PE=1 SV=1	4	1.69041	2.64898	0.958568	0.00768198	0.000152333	0.0586402	+	+		24.3155	24.7949	25.1565	25.5102	25.8746	23.6412	21.9585	22.8143	22.6768	23.1425	22.9553	4	4	18.1	1168200000	38	2	1	4	4	5	3	2	0	3	3	3
P35251	Replication factor C subunit 1	RFC1	Replication factor C subunit 1 OS=Homo sapiens OX=9606 GN=RFC1 PE=1 SV=4	9	1.61481	2.63438	1.01957	0.0679771	0.000276791	0.394842		+		19.3667	21.8968	21.6239	21.1125	22.2175	18.9251	18.8941	19.1719	19.0143	19.9145	18.1815	9	9	10.9	129380000	19	0	3	2	1	3	0	0	0	0	0	0
Q9NR30	Nucleolar RNA helicase 2	DDX21	Nucleolar RNA helicase 2 OS=Homo sapiens OX=9606 GN=DDX21 PE=1 SV=5	36	1.9864	2.61969	0.633289	0.0024324	0.000145835	0.140316	+	+		24.3731	24.1771	24.5383	24.8298	25.357	23.1328	21.8291	22.0056	21.799	22.6797	22.286	36	34	44.2	3388000000	161	14	16	21	20	28	6	1	1	0	3	7
P46013	Antigen KI-67	MKI67	Proliferation marker protein Ki-67 OS=Homo sapiens OX=9606 GN=MKI67 PE=1 SV=2	30	1.69558	2.54677	0.851188	0.0249486	6.43586e-05	0.395254	+	+		19.8565	21.9356	21.2799	21.6862	22.2756	19.8552	18.871	18.9542	19.0028	19.5124	19.0072	30	30	15.9	390250000	39	0	5	3	3	2	0	0	0	0	0	0
Q92922	SWI/SNF complex subunit SMARCC1	SMARCC1	SWI/SNF complex subunit SMARCC1 OS=Homo sapiens OX=9606 GN=SMARCC1 PE=1 SV=3	10	2.05835	2.54159	0.483238	0.0021946	0.000952643	0.574286	+	+		20.1998	19.4606	19.4607	20.1216	21.358	18.2676	16.9656	18.2114	17.8752	17.4838	17.8275	10	10	12.8	93685000	12	1	0	0	1	1	0	0	0	0	0	0
O75533	Splicing factor 3B subunit 1	SF3B1	Splicing factor 3B subunit 1 OS=Homo sapiens OX=9606 GN=SF3B1 PE=1 SV=3	6	1.43221	2.52256	1.09035	0.146373	0.0099465	0.086646		+		20.0126	20.2475	21.863	20.776	21.0223	19.8302	17.6162	19.4114	19.8698	18.1765	17.283	6	6	6.1	55731000	9	0	0	1	0	1	0	0	0	0	0	0
P67809	Nuclease-sensitive element-binding protein 1	YBX1	Y-box-binding protein 1 OS=Homo sapiens OX=9606 GN=YBX1 PE=1 SV=3	9	1.48645	2.51175	1.0253	0.0725641	0.00437677	0.147497		+		19.6391	19.844	20.1238	21.5142	20.6625	19.4526	17.2658	17.6765	18.4155	19.193	17.5271	9	5	39.2	202560000	12	0	0	0	1	1	0	0	0	0	0	0
Q01105;P0DME0	Protein SET;Protein SETSIP	SET;SETSIP	Protein SET OS=Homo sapiens OX=9606 GN=SET PE=1 SV=3;Protein SETSIP OS=Homo sapiens OX=9606 GN=SETSIP PE=1 SV=1	2	0.081864	2.49667	2.41481	0.828103	0.00120473	0.0496373		+	+	18.5999	18.8226	20.2461	20.9049	22.2271	19.12	18.1485	18.8056	18.1397	18.3577	19.2048	2	2	8.3	27854000	4	0	0	0	1	1	0	0	0	0	0	0
Q01826	DNA-binding protein SATB1	SATB1	DNA-binding protein SATB1 OS=Homo sapiens OX=9606 GN=SATB1 PE=1 SV=1	3	1.46361	2.49406	1.03045	0.159659	0.020735	0.307488		+		20.3258	19.9124	20.3413	22.4126	20.6947	19.1163	19.1539	16.9053	19.8878	17.3716	19.4979	3	3	7.6	31738000	5	0	0	0	1	0	0	0	0	0	0	0
Q86VP6	Cullin-associated NEDD8-dissociated protein 1	CAND1	Cullin-associated NEDD8-dissociated protein 1 OS=Homo sapiens OX=9606 GN=CAND1 PE=1 SV=2	5	-0.319592	2.46247	2.78206	0.625849	0.00175225	0.00976122		+	+	18.5347	17.6677	20.4354	20.856	21.3583	18.2996	19.68	17.974	18.0132	17.5366	19.0212	5	5	8.1	52955000	7	0	0	1	0	1	0	0	0	0	0	0
Q9H583	HEAT repeat-containing protein 1;HEAT repeat-containing protein 1, N-terminally processed	HEATR1	HEAT repeat-containing protein 1 OS=Homo sapiens OX=9606 GN=HEATR1 PE=1 SV=3	12	0.861756	2.4531	1.59135	0.223178	0.000703246	0.15459		+		19.1931	17.2931	20.5351	19.5059	19.4625	16.4533	16.9259	17.5903	18.0082	17.371	17.9394	12	12	8.4	93701000	14	1	0	1	0	0	0	0	0	0	0	0
Q9H7B2	Ribosome production factor 2 homolog	RPF2	Ribosome production factor 2 homolog OS=Homo sapiens OX=9606 GN=RPF2 PE=1 SV=2	7	1.74273	2.4511	0.708369	0.217278	0.0486137	0.386251		+		22.4485	21.2866	23.4187	22.0425	22.2667	21.2001	21.6147	20.8064	17.8951	21.0967	18.136	7	7	25.8	179030000	11	1	0	3	0	1	0	0	0	0	0	0
Q8WWY3	U4/U6 small nuclear ribonucleoprotein Prp31	PRPF31	U4/U6 small nuclear ribonucleoprotein Prp31 OS=Homo sapiens OX=9606 GN=PRPF31 PE=1 SV=2	5	1.39989	2.45072	1.05083	0.144987	0.0114666	0.143936		+		20.1868	20.3744	20.6886	21.211	22.0947	19.8074	16.7684	19.811	18.7617	19.064	19.0717	5	5	15.6	78424000	7	0	0	0	1	1	0	0	0	0	0	0
Q93009	Ubiquitin carboxyl-terminal hydrolase 7	USP7	Ubiquitin carboxyl-terminal hydrolase 7 OS=Homo sapiens OX=9606 GN=USP7 PE=1 SV=2	8	0.799073	2.45049	1.65141	0.238531	0.00157608	0.000138086		+	+	19.9897	19.9905	21.6713	21.5423	21.7109	18.3191	18.3876	19.8963	20.199	18.7055	19.6386	8	8	11.6	101690000	13	0	0	2	2	1	0	0	0	0	0	0
Q92522	Histone H1x	H1FX	Histone H1.10 OS=Homo sapiens OX=9606 GN=H1-10 PE=1 SV=1	6	2.07143	2.44978	0.378345	0.00229357	7.46501e-05	0.478403	+	+		22.5727	23.6025	23.1724	23.3573	23.8683	21.435	20.9868	21.501	20.8145	21.0644	20.2956	6	6	31.5	414490000	17	2	2	3	2	1	1	0	0	0	1	0
O95816	BAG family molecular chaperone regulator 2	BAG2	BAG family molecular chaperone regulator 2 OS=Homo sapiens OX=9606 GN=BAG2 PE=1 SV=1	4	0.500899	2.44223	1.94133	0.729741	0.0481216	0.109307		+		19.4749	21.7735	22.6096	22.4426	22.6444	18.3959	20.6465	21.3135	20.8168	17.6387	21.9284	4	4	21.3	70439000	15	1	3	3	2	2	0	0	0	1	0	0
O60264	SWI/SNF-related matrix-associated actin-dependent regulator of chromatin subfamily A member 5	SMARCA5	SWI/SNF-related matrix-associated actin-dependent regulator of chromatin subfamily A member 5 OS=Homo sapiens OX=9606 GN=SMARCA5 PE=1 SV=1	23	0.918986	2.44106	1.52207	0.141995	0.000888368	0.0429706		+	+	21.6173	20.8104	22.2179	23.0064	22.9835	21.4667	19.8622	20.4087	20.2294	20.3744	19.4278	23	23	22.8	356670000	44	1	0	7	6	7	2	0	0	0	0	0
Q9BW19	Kinesin-like protein KIFC1	KIFC1	Kinesin-like protein KIFC1 OS=Homo sapiens OX=9606 GN=KIFC1 PE=1 SV=2	5	1.01494	2.43863	1.42369	0.0491689	0.000356733	0.0406673	+	+	+	19.7407	19.381	20.3919	21.3767	21.185	17.6091	18.9419	18.8459	18.9893	18.6962	18.193	5	5	14.9	89997000	10	0	0	1	1	2	0	0	0	0	0	0
P62136	Serine/threonine-protein phosphatase PP1-alpha catalytic subunit	PPP1CA	Serine/threonine-protein phosphatase PP1-alpha catalytic subunit OS=Homo sapiens OX=9606 GN=PPP1CA PE=1 SV=1	3	0.355482	2.41719	2.06171	0.614497	0.00349285	0.0141748		+	+	19.6328	20.1029	21.718	21.5888	22.4819	18.4876	19.2339	20.4892	18.8893	20.695	19.279	3	1	12.4	94444000	14	1	1	2	2	2	0	0	1	0	1	0
P36578	60S ribosomal protein L4	RPL4	60S ribosomal protein L4 OS=Homo sapiens OX=9606 GN=RPL4 PE=1 SV=5	14	1.63307	2.41602	0.78295	0.0325226	0.00190278	0.0929196	+	+		24.8995	24.9223	25.2431	25.7359	26.1026	24.274	22.258	22.477	23.2098	23.8919	23.5565	14	14	30.9	3313300000	76	8	7	10	9	12	3	0	0	1	4	2
O60610	Protein diaphanous homolog 1	DIAPH1	Protein diaphanous homolog 1 OS=Homo sapiens OX=9606 GN=DIAPH1 PE=1 SV=2	2	-0.280343	2.39844	2.67879	0.822	0.040497	1.74816e-05		+	+	19.281	19.1604	21.8576	21.9342	21.9067	18.7783	17.7681	20.054	21.9832	20.3597	18.0632	2	2	2.5	33172000	10	0	0	2	2	2	0	0	0	1	1	0
Q9NV06	DDB1- and CUL4-associated factor 13	DCAF13	DDB1- and CUL4-associated factor 13 OS=Homo sapiens OX=9606 GN=DCAF13 PE=1 SV=2	4	0.187207	2.39293	2.20572	0.662665	0.00268113	0.0994413		+		19.5498	18.6842	22.257	20.0006	21.7106	18.4788	18.9029	18.3521	19.0226	19.6513	19.1711	4	4	10.1	39419000	5	0	0	1	0	1	0	0	0	0	0	0
Q15361	Transcription termination factor 1	TTF1	Transcription termination factor 1 OS=Homo sapiens OX=9606 GN=TTF1 PE=1 SV=3	13	1.9183	2.39274	0.474441	0.0669525	0.0108347	0.187026		+		21.2147	21.5971	21.5849	22.222	21.834	17.6506	20.4046	18.6879	19.9005	19.5545	20.7273	13	13	25.6	208250000	15	0	0	1	1	0	0	0	0	0	0	0
O75643	U5 small nuclear ribonucleoprotein 200 kDa helicase	SNRNP200	U5 small nuclear ribonucleoprotein 200 kDa helicase OS=Homo sapiens OX=9606 GN=SNRNP200 PE=1 SV=2	24	-0.104022	2.38594	2.48996	0.907365	0.00778264	0.0510271		+		20.6169	18.8874	22.5981	22.5909	21.5373	21.3484	18.4314	19.5939	20.6413	19.5538	19.5684	24	24	15.9	259400000	40	2	0	6	5	2	1	1	0	1	0	0
Q9NRL2	Bromodomain adjacent to zinc finger domain protein 1A	BAZ1A	Bromodomain adjacent to zinc finger domain protein 1A OS=Homo sapiens OX=9606 GN=BAZ1A PE=1 SV=2	14	0.980757	2.37545	1.39469	0.120183	0.0010441	0.0426139		+	+	22.1724	21.4607	22.8254	23.1482	23.66	21.8369	21.1087	21.0046	20.9742	20.1253	19.9649	14	14	12.4	239890000	29	1	0	3	2	5	1	0	1	0	0	0
P62906	60S ribosomal protein L10a	RPL10A	60S ribosomal protein L10a OS=Homo sapiens OX=9606 GN=RPL10A PE=1 SV=2	6	1.65706	2.37302	0.715953	0.00778679	0.000301264	0.213438	+	+		23.8797	24.6195	24.4422	25.0541	25.4003	23.1992	21.741	22.8279	22.3085	22.5647	22.9138	6	6	24	697870000	32	2	3	4	5	5	2	0	1	1	2	0
Q9NWT1	p21-activated protein kinase-interacting protein 1	PAK1IP1	p21-activated protein kinase-interacting protein 1 OS=Homo sapiens OX=9606 GN=PAK1IP1 PE=1 SV=2	3	1.64596	2.35988	0.713922	0.0232879	0.00144158	0.164735	+	+		19.7168	20.1482	20.2225	21.1629	20.5538	19.4574	17.6837	18.1134	18.5353	18.4847	17.4448	3	3	11.5	26607000	4	0	0	0	1	0	0	0	0	0	0	0
Q7Z2W4	Zinc finger CCCH-type antiviral protein 1	ZC3HAV1	Zinc finger CCCH-type antiviral protein 1 OS=Homo sapiens OX=9606 GN=ZC3HAV1 PE=1 SV=3	7	0.980035	2.35839	1.37836	0.103376	0.000909563	0.0127709		+	+	20.8431	20.7504	21.8456	22.5293	22.1504	20.175	18.7069	20.5254	19.2797	20.2157	19.9976	7	7	12.6	152740000	16	0	0	2	5	1	0	0	0	0	0	0
P52594	Arf-GAP domain and FG repeat-containing protein 1	AGFG1	Arf-GAP domain and FG repeat-containing protein 1 OS=Homo sapiens OX=9606 GN=AGFG1 PE=1 SV=2	2	1.06603	2.33309	1.26705	0.326469	0.0238847	0.0195468		+	+	20.2305	20.1545	21.5658	21.0488	21.764	20.7893	16.9644	19.3532	20.1529	19.0043	18.4946	2	2	7.5	23823000	2	0	0	1	0	1	0	0	0	0	0	0
P62241	40S ribosomal protein S8	RPS8	40S ribosomal protein S8 OS=Homo sapiens OX=9606 GN=RPS8 PE=1 SV=2	9	1.55667	2.32774	0.771069	0.00518824	0.000133609	0.105679	+	+		24.2555	24.7645	24.8967	25.3059	25.6406	23.4339	22.232	22.7557	22.7743	23.4143	23.1097	9	9	38.9	2409800000	87	6	7	6	12	10	6	3	5	5	7	3
P39023	60S ribosomal protein L3	RPL3	60S ribosomal protein L3 OS=Homo sapiens OX=9606 GN=RPL3 PE=1 SV=2	14	1.08268	2.31811	1.23543	0.0253771	0.000170965	0.016148	+	+	+	24.415	24.4154	25.342	25.5991	26.0108	24.0557	22.5892	23.3661	23.0371	23.437	23.5101	14	14	41.9	2764700000	68	3	4	11	11	9	3	1	3	1	1	1
O15213	WD repeat-containing protein 46	WDR46	WD repeat-containing protein 46 OS=Homo sapiens OX=9606 GN=WDR46 PE=1 SV=3	6	2.35268	2.31258	-0.0401065	0.0222648	0.00654376	0.949771	+	+		21.635	20.4386	20.6236	20.7874	21.579	20.0872	18.1075	19.6185	18.5999	17.9517	17.7398	6	6	15.9	116690000	7	1	0	0	0	0	0	0	0	0	0	0
Q5SSJ5	Heterochromatin protein 1-binding protein 3	HP1BP3	Heterochromatin protein 1-binding protein 3 OS=Homo sapiens OX=9606 GN=HP1BP3 PE=1 SV=1	18	1.76722	2.31078	0.543559	0.00559626	0.000351143	0.152204	+	+		24.6481	24.3725	24.6722	25.112	25.3774	23.5702	22.098	22.5851	22.268	23.1829	22.7543	18	18	36	2467600000	82	7	5	11	12	10	5	1	3	1	1	1
Q9H0D6	5-3 exoribonuclease 2	XRN2	5-3 exoribonuclease 2 OS=Homo sapiens OX=9606 GN=XRN2 PE=1 SV=1	5	0.709264	2.31044	1.60118	0.346991	0.0123832	0.141276		+		19.907	19.8967	20.2751	21.9181	22.3159	19.6825	19.5305	19.5689	19.459	17.295	19.6198	5	5	7.6	52973000	9	0	0	0	2	3	0	0	0	0	0	0
Q9H9Y2	Ribosome production factor 1	RPF1	Ribosome production factor 1 OS=Homo sapiens OX=9606 GN=RPF1 PE=1 SV=2	9	1.30037	2.29911	0.998734	0.0873678	0.00230975	0.0403864		+	+	18.7515	19.4917	20.1664	19.994	20.2005	16.4757	17.7792	17.2964	18.3269	18.3686	18.6802	9	9	34.1	112300000	15	0	1	1	1	1	0	0	0	0	0	0
Q15393	Splicing factor 3B subunit 3	SF3B3	Splicing factor 3B subunit 3 OS=Homo sapiens OX=9606 GN=SF3B3 PE=1 SV=4	6	1.45832	2.29854	0.840214	0.0837417	0.00565233	0.276763		+		20.1498	19.0888	20.1015	21.226	20.051	18.774	17.9797	17.5722	19.5445	17.0593	18.0361	6	6	7.9	26810000	6	0	0	0	2	0	0	0	0	0	0	0
Q9H8H2	Probable ATP-dependent RNA helicase DDX31	DDX31	Probable ATP-dependent RNA helicase DDX31 OS=Homo sapiens OX=9606 GN=DDX31 PE=1 SV=2	8	1.47572	2.26048	0.784765	0.223102	0.0482645	0.397517		+		19.835	20.4411	19.9535	20.8181	21.997	18.9446	21.4255	18.0048	18.2752	17.4018	17.9222	8	8	11.5	95201000	9	0	1	0	0	1	0	0	0	0	0	0
O95696	Bromodomain-containing protein 1	BRD1	Bromodomain-containing protein 1 OS=Homo sapiens OX=9606 GN=BRD1 PE=1 SV=1	7	1.26891	2.25739	0.988474	0.0347758	0.00721687	0.367682	+	+		19.4016	19.2686	19.5089	19.6971	21.7647	17.6831	17.1957	18.0117	19.025	18.4228	18.0588	7	7	7.3	54117000	8	0	0	0	0	1	0	0	0	0	0	0
P61313	60S ribosomal protein L15	RPL15	60S ribosomal protein L15 OS=Homo sapiens OX=9606 GN=RPL15 PE=1 SV=2	11	1.38628	2.24948	0.8632	0.0211176	0.000667527	0.0605083	+	+		25.0336	25.0309	25.4731	25.9602	26.2529	24.3441	22.8139	23.6434	23.1079	24.2102	23.7562	11	11	45.6	2337100000	65	3	4	8	9	11	3	2	2	2	3	3
Q8TED0	U3 small nucleolar RNA-associated protein 15 homolog	UTP15	U3 small nucleolar RNA-associated protein 15 homolog OS=Homo sapiens OX=9606 GN=UTP15 PE=1 SV=3	10	2.13082	2.24935	0.118538	0.00381232	0.00175655	0.858636	+	+		19.9836	20.5752	19.5278	20.7015	20.9645	18.3542	18.6284	18.0229	18.1132	18.7095	17.0633	10	10	29	128940000	10	0	0	0	0	0	0	0	0	0	0	0
P46777	60S ribosomal protein L5	RPL5	60S ribosomal protein L5 OS=Homo sapiens OX=9606 GN=RPL5 PE=1 SV=3	10	1.22318	2.23098	1.0078	0.0382655	0.000625767	0.0549649	+	+		23.8369	24.3695	24.7668	25.095	25.4713	23.6427	21.9	22.6989	22.753	23.3056	22.9801	10	10	28.3	1221500000	40	2	2	6	5	7	0	0	1	0	2	1
P55160	Nck-associated protein 1-like	NCKAP1L	Nck-associated protein 1-like OS=Homo sapiens OX=9606 GN=NCKAP1L PE=1 SV=3	7	-0.0132157	2.19215	2.20537	0.946807	6.67194e-06	0.00183729		+	+	19.998	20.0946	22.5159	22.2759	21.963	20.5369	19.9207	20.0572	20.0946	19.9116	19.836	7	7	7.8	124650000	11	0	0	2	1	1	0	0	0	0	0	0
O15226	NF-kappa-B-repressing factor	NKRF	NF-kappa-B-repressing factor OS=Homo sapiens OX=9606 GN=NKRF PE=1 SV=2	11	1.3338	2.18726	0.853464	0.0294408	0.00194287	0.346377	+	+		19.1415	20.236	19.5957	20.7246	21.3062	19.019	17.487	18.5576	18.4622	18.5559	18.0478	11	11	19.4	110060000	13	0	1	0	1	1	0	0	0	0	0	0
Q9H6W3	Bifunctional lysine-specific demethylase and histidyl-hydroxylase NO66	NO66	Ribosomal oxygenase 1 OS=Homo sapiens OX=9606 GN=RIOX1 PE=1 SV=2	8	1.35016	2.18344	0.833285	0.136695	0.0165318	0.281478		+		19.1555	19.6248	19.3819	20.2672	21.0212	18.7704	16.6673	18.5294	18.2026	16.8587	19.2115	8	8	21.7	75726000	14	0	1	0	1	3	0	0	0	0	0	0
Q8IY81	pre-rRNA processing protein FTSJ3	FTSJ3	pre-rRNA 2-O-ribose RNA methyltransferase FTSJ3 OS=Homo sapiens OX=9606 GN=FTSJ3 PE=1 SV=2	18	1.17841	2.17671	0.9983	0.120456	0.00472249	0.162905		+		22.7424	23.6819	23.77	24.0266	24.8347	23.3283	21.7525	21.3564	21.4674	22.7881	21.5097	18	18	32.1	937700000	52	3	3	5	8	7	3	1	0	0	1	0
Q9NTJ3	Structural maintenance of chromosomes protein 4	SMC4	Structural maintenance of chromosomes protein 4 OS=Homo sapiens OX=9606 GN=SMC4 PE=1 SV=2	16	0.559898	2.17451	1.61461	0.285879	0.000838946	0.0535979		+		20.7411	21.6932	22.3983	23.3992	22.6977	21.1382	19.9713	20.6839	20.2918	20.3727	21.4855	16	16	16.2	262740000	25	0	0	2	5	2	0	0	0	0	0	0
Q86YP4	Transcriptional repressor p66-alpha	GATAD2A	Transcriptional repressor p66-alpha OS=Homo sapiens OX=9606 GN=GATAD2A PE=1 SV=1	6	1.18794	2.16101	0.97307	0.0539014	0.00382758	0.218758		+		18.9521	19.0278	19.2928	19.6894	20.9068	17.5004	17.3674	17.5835	18.8723	18.3515	17.1369	6	6	16.1	68573000	7	0	0	0	0	1	0	0	0	0	0	0
Q9UQR1	Zinc finger protein 148	ZNF148	Zinc finger protein 148 OS=Homo sapiens OX=9606 GN=ZNF148 PE=1 SV=2	5	1.57446	2.12828	0.553816	0.017533	0.00268153	0.459628	+	+		20.1459	19.387	19.7255	20.0162	21.2192	18.3284	18.0123	17.8962	18.7738	18.8838	17.2577	5	5	8.2	64189000	6	0	0	0	0	1	0	0	0	0	0	0
Q14692	Ribosome biogenesis protein BMS1 homolog	BMS1	Ribosome biogenesis protein BMS1 homolog OS=Homo sapiens OX=9606 GN=BMS1 PE=1 SV=1	14	1.00915	2.12481	1.11566	0.127829	0.00872634	0.226488		+		19.5681	19.6747	20.0494	20.2963	21.8656	18.9902	18.2096	17.3063	18.6843	19.4917	18.9916	14	14	15.9	99258000	16	0	2	0	0	1	0	0	0	0	0	0
Q9UIG0	Tyrosine-protein kinase BAZ1B	BAZ1B	Tyrosine-protein kinase BAZ1B OS=Homo sapiens OX=9606 GN=BAZ1B PE=1 SV=2	6	1.35571	2.11397	0.75826	0.204455	0.0306189	0.125389		+		20.6501	20.4284	20.776	21.6856	21.431	21.2449	18.5904	19.7838	18.8138	17.4403	19.228	6	6	5.7	91608000	11	0	0	0	2	3	0	0	0	0	0	0
Q14839	Chromodomain-helicase-DNA-binding protein 4	CHD4	Chromodomain-helicase-DNA-binding protein 4 OS=Homo sapiens OX=9606 GN=CHD4 PE=1 SV=2	30	1.20831	2.09779	0.88948	0.00482153	5.39124e-05	0.0171396	+	+	+	22.5353	22.5281	23.1346	23.5614	23.5676	21.8254	20.696	21.4553	21.2339	21.4644	21.2653	30	21	22.8	935040000	72	5	3	6	8	8	2	0	4	1	1	1
Q9NQS7	Inner centromere protein	INCENP	Inner centromere protein OS=Homo sapiens OX=9606 GN=INCENP PE=1 SV=3	12	1.48917	2.09386	0.604687	0.0744221	0.0196627	0.566827		+		17.5115	18.357	17.5053	19.8427	18.2688	17.6926	16.2648	15.5864	15.6003	16.1752	17.3512	12	12	19.4	69741000	12	0	0	0	1	0	0	0	0	0	0	0
Q9Y5B9	FACT complex subunit SPT16	SUPT16H	FACT complex subunit SPT16 OS=Homo sapiens OX=9606 GN=SUPT16H PE=1 SV=1	12	1.21904	2.05937	0.840336	0.0304212	0.00138089	0.232087	+	+		21.3018	20.5595	21.5079	22.5189	21.2861	20.1179	19.5176	20.4353	19.6132	19.6936	18.892	12	12	16.3	169700000	23	1	3	3	3	0	0	0	1	0	1	0
P13010	X-ray repair cross-complementing protein 5	XRCC5	X-ray repair cross-complementing protein 5 OS=Homo sapiens OX=9606 GN=XRCC5 PE=1 SV=3	13	-1.3269	2.05752	3.38442	0.0611321	0.000488005	0.0135366		+	+	22.0894	20.3837	24.5189	24.5454	24.7987	22.6159	22.3991	22.2515	22.8738	21.8104	23.4302	13	13	28	516800000	41	0	0	9	7	6	1	0	1	2	1	2
Q14807	Kinesin-like protein KIF22	KIF22	Kinesin-like protein KIF22 OS=Homo sapiens OX=9606 GN=KIF22 PE=1 SV=5	8	1.3188	2.05198	0.733189	0.0885744	0.00557766	0.00299591		+	+	19.3302	19.5025	20.2017	20.0709	20.1761	17.6534	17.2482	18.0371	17.6651	19.7242	18.2573	8	8	17.9	68141000	8	0	1	0	0	0	0	0	0	0	0	0
P47914	60S ribosomal protein L29	RPL29	60S ribosomal protein L29 OS=Homo sapiens OX=9606 GN=RPL29 PE=1 SV=2	2	1.04924	2.04653	0.997286	0.0308019	0.000301766	0.0192694	+	+	+	24.3363	24.6232	25.2822	25.3862	25.7626	24.0515	22.7701	22.9942	23.3873	23.8716	23.5082	2	2	14.5	502570000	15	1	0	2	2	2	1	0	0	1	1	1
O75367	Core histone macro-H2A.1	H2AFY	Core histone macro-H2A.1 OS=Homo sapiens OX=9606 GN=MACROH2A1 PE=1 SV=4	12	1.65562	2.02185	0.366233	0.0182765	0.00323247	0.438361	+	+		25.1779	25.062	24.9743	25.4196	26.0645	24.5455	23.1876	22.879	22.7612	23.4046	24.008	12	12	41.1	1311800000	55	5	2	5	5	7	4	2	0	1	2	3
Q96HS1	Serine/threonine-protein phosphatase PGAM5, mitochondrial	PGAM5	Serine/threonine-protein phosphatase PGAM5, mitochondrial OS=Homo sapiens OX=9606 GN=PGAM5 PE=1 SV=2	6	0.467887	2.00998	1.5421	0.408797	0.00834789	0.127791		+		20.7035	20.282	20.9341	22.7492	22.4213	20.8304	20.4152	20.5592	19.7301	19.6286	18.9857	6	6	28.4	56806000	7	0	0	1	1	1	0	0	0	0	0	0
P62917	60S ribosomal protein L8	RPL8	60S ribosomal protein L8 OS=Homo sapiens OX=9606 GN=RPL8 PE=1 SV=2	6	1.088	2.00333	0.915334	0.0517288	0.00137654	0.0763677		+		24.6388	24.9471	25.3751	25.5489	26.2007	24.6197	22.8845	23.561	23.4842	24.1164	23.5637	6	6	22.2	1325500000	47	3	4	5	6	5	4	2	2	3	3	3
Q9Y2X3	Nucleolar protein 58	NOP58	Nucleolar protein 58 OS=Homo sapiens OX=9606 GN=NOP58 PE=1 SV=1	19	1.6421	1.99672	0.354614	0.00264287	0.000354324	0.346962	+	+		24.0735	24.2125	24.1267	24.4096	24.9566	23.0935	21.7731	22.2988	22.4773	22.7222	22.6405	19	19	44.8	2745600000	112	11	6	8	13	12	6	5	7	4	6	2
P08670	Vimentin	VIM	Vimentin OS=Homo sapiens OX=9606 GN=VIM PE=1 SV=4	22	0.195192	1.99383	1.79863	0.776408	0.00582022	0.00749582		+	+	25.5429	24.8194	26.879	27.0042	27.0561	25.847	24.234	24.696	26.2595	24.521	24.3581	23	20	52.8	1594300000	50	1	2	9	11	5	1	1	0	6	0	0
P60660	Myosin light polypeptide 6	MYL6	Myosin light polypeptide 6 OS=Homo sapiens OX=9606 GN=MYL6 PE=1 SV=2	5	0.388207	1.99231	1.6041	0.575617	0.004907	0.0634356		+		21.0471	22.3085	22.8736	23.2992	23.6729	21.1691	20.7384	22.6939	21.5799	20.4782	21.0781	5	5	40.4	166610000	16	1	1	3	3	4	0	0	2	0	0	0
Q00839	Heterogeneous nuclear ribonucleoprotein U	HNRNPU	Heterogeneous nuclear ribonucleoprotein U OS=Homo sapiens OX=9606 GN=HNRNPU PE=1 SV=6	20	1.04356	1.99187	0.948313	0.0361751	0.00474219	0.292965	+	+		25.5956	25.6739	25.856	26.1706	27.7226	25.3213	24.0928	24.456	24.0431	25.0926	24.5413	20	20	25.8	5404500000	141	12	8	17	15	22	9	6	7	6	9	5
P27708	CAD protein;Glutamine-dependent carbamoyl-phosphate synthase;Aspartate carbamoyltransferase;Dihydroorotase	CAD	CAD protein OS=Homo sapiens OX=9606 GN=CAD PE=1 SV=3	22	1.38924	1.99051	0.60127	0.109316	0.0123598	0.16223		+		21.7011	21.1176	22.1769	22.2196	21.6354	20.8389	18.5746	20.804	20.3798	20.5075	19.0159	22	22	14.5	305930000	43	4	2	5	6	3	1	0	1	1	0	1
P51532	Transcription activator BRG1	SMARCA4	Transcription activator BRG1 OS=Homo sapiens OX=9606 GN=SMARCA4 PE=1 SV=2	21	0.83996	1.95405	1.11409	0.074781	1.80343e-05	0.111691		+		21.674	22.9999	23.3823	23.556	23.4148	21.5173	21.1165	21.8387	21.7895	21.1303	21.5897	21	21	16.5	531180000	56	2	5	4	10	7	0	0	3	2	0	2
Q92900	Regulator of nonsense transcripts 1	UPF1	Regulator of nonsense transcripts 1 OS=Homo sapiens OX=9606 GN=UPF1 PE=1 SV=2	20	0.576099	1.94831	1.37221	0.135983	0.000124664	0.00382536		+	+	22.0204	21.5809	23.1172	23.2082	23.1931	21.5391	20.5213	21.6743	21.4305	21.2285	20.9535	20	20	21.1	396710000	55	3	1	12	12	8	1	0	1	1	0	0
P19338	Nucleolin	NCL	Nucleolin OS=Homo sapiens OX=9606 GN=NCL PE=1 SV=3	22	0.845552	1.94527	1.09972	0.223748	0.00575311	0.0358102		+	+	24.3523	24.9665	25.4848	25.7788	26.0138	24.3338	22.6416	23.8416	24.6503	24.3938	23.0222	22	22	30	1404300000	75	3	8	11	12	11	2	1	2	2	3	0
O60841	Eukaryotic translation initiation factor 5B	EIF5B	Eukaryotic translation initiation factor 5B OS=Homo sapiens OX=9606 GN=EIF5B PE=1 SV=4	6	1.57119	1.94299	0.371794	0.0184937	0.00603478	0.589765	+	+		20.1963	20.0197	20.5104	21.2883	19.6407	19.6005	19.055	18.1984	18.372	18.1079	17.8869	6	6	7.4	72697000	6	0	0	0	1	0	0	0	0	0	0	0
Q92608	Dedicator of cytokinesis protein 2	DOCK2	Dedicator of cytokinesis protein 2 OS=Homo sapiens OX=9606 GN=DOCK2 PE=1 SV=2	8	1.113	1.9374	0.824401	0.192189	0.0199825	0.155287		+		21.0716	20.9893	21.4337	21.6091	22.5215	20.9621	20.0493	20.6561	20.4612	18.9947	18.381	8	8	4.9	100400000	8	0	0	0	0	1	0	0	0	0	0	0
P18858	DNA ligase 1	LIG1	DNA ligase 1 OS=Homo sapiens OX=9606 GN=LIG1 PE=1 SV=1	6	-0.512509	1.93493	2.44744	0.623639	0.0343861	0.0650547		+		19.9279	17.9624	20.723	21.5714	21.8835	20.6574	19.1806	19.7523	19.7674	20.1168	17.2716	6	6	14.7	91526000	9	0	0	0	1	1	0	0	0	0	0	0
Q8N1F7	Nuclear pore complex protein Nup93	NUP93	Nuclear pore complex protein Nup93 OS=Homo sapiens OX=9606 GN=NUP93 PE=1 SV=2	7	-0.0502275	1.92968	1.97991	0.880707	0.000293975	0.00854643		+	+	19.7424	20.078	21.4889	21.9006	22.2807	20.4596	19.2515	20.0587	20.0273	20.2094	19.7559	7	7	14.5	58905000	13	0	0	2	2	3	0	0	0	0	0	0
P49736	DNA replication licensing factor MCM2	MCM2	DNA replication licensing factor MCM2 OS=Homo sapiens OX=9606 GN=MCM2 PE=1 SV=4	13	0.125946	1.91872	1.79277	0.759808	0.000440027	0.0101947		+	+	21.3097	20.6755	22.4917	23.0139	22.8505	21.44	20.5748	20.3111	21.0427	21.3817	20.4496	13	13	18.4	283140000	31	2	2	3	5	3	1	0	1	0	1	1
P26599	Polypyrimidine tract-binding protein 1	PTBP1	Polypyrimidine tract-binding protein 1 OS=Homo sapiens OX=9606 GN=PTBP1 PE=1 SV=1	6	-0.574492	1.91484	2.48933	0.263115	0.00107738	0.00482625		+	+	21.7218	20.9875	23.9988	23.9742	23.5589	22.7998	21.2731	22.3698	21.4593	21.6656	22.0072	6	6	20.9	251730000	20	2	1	3	3	1	1	0	3	0	0	0
P55769	NHP2-like protein 1;NHP2-like protein 1, N-terminally processed	NHP2L1	NHP2-like protein 1 OS=Homo sapiens OX=9606 GN=SNU13 PE=1 SV=3	5	2.59813	1.91232	-0.685812	0.000118164	0.00517733	0.491117	+	+		22.1092	22.7021	21.2849	20.8632	23.0114	20.2279	19.1723	19.8357	19.9621	19.8342	19.813	5	5	31.2	243690000	14	2	3	1	0	2	0	0	0	0	0	0
P40692	DNA mismatch repair protein Mlh1	MLH1	DNA mismatch repair protein Mlh1 OS=Homo sapiens OX=9606 GN=MLH1 PE=1 SV=1	4	1.60213	1.90852	0.306388	0.0419144	0.00650769	0.179646	+	+		20.2566	19.9379	20.3987	20.2323	20.5798	18.2203	19.7618	17.6179	19.1178	17.7279	18.525	4	4	6.1	31079000	3	0	0	0	0	0	0	0	0	0	0	0
P35579	Myosin-9	MYH9	Myosin-9 OS=Homo sapiens OX=9606 GN=MYH9 PE=1 SV=4	51	0.0329113	1.90088	1.86797	0.945118	0.00100165	0.0193305		+	+	22.6699	23.5393	24.6904	24.8938	25.3335	23.1551	22.0859	23.4817	23.6437	22.8952	23.1685	51	45	31.1	2246700000	216	3	12	34	35	39	7	4	11	21	6	10
Q9UKM9	RNA-binding protein Raly	RALY	RNA-binding protein Raly OS=Homo sapiens OX=9606 GN=RALY PE=1 SV=1	11	1.36623	1.90066	0.534431	0.0362236	0.00423032	0.2802	+	+		22.9254	22.9849	22.9671	23.4476	24.0542	22.47	20.4884	21.78	21.2356	22.0082	21.5516	11	11	40.8	640100000	39	5	3	3	4	4	3	0	1	1	3	1
Q9H2P0	Activity-dependent neuroprotector homeobox protein	ADNP	Activity-dependent neuroprotector homeobox protein OS=Homo sapiens OX=9606 GN=ADNP PE=1 SV=1	8	1.52916	1.89947	0.37031	0.017073	0.00279691	0.701734	+	+		20.9569	19.4554	20.8319	21.3299	19.5676	18.5913	18.8045	19.2826	18.7245	18.6528	18.0062	8	8	9.7	55377000	10	2	0	1	1	0	0	0	0	0	0	0
P07910;P0DMR1;O60812;B7ZW38;B2RXH8	Heterogeneous nuclear ribonucleoproteins C1/C2;Heterogeneous nuclear ribonucleoprotein C-like 4;Heterogeneous nuclear ribonucleoprotein C-like 1;Heterogeneous nuclear ribonucleoprotein C-like 3;Heterogeneous nuclear ribonucleoprotein C-like 2	HNRNPC;HNRNPCL4;HNRNPCL1;HNRNPCL3;HNRNPCL2	Heterogeneous nuclear ribonucleoproteins C1/C2 OS=Homo sapiens OX=9606 GN=HNRNPC PE=1 SV=4;Heterogeneous nuclear ribonucleoprotein C-like 4 OS=Homo sapiens OX=9606 GN=HNRNPCL4 PE=3 SV=1;Heterogeneous nuclear ribonucleoprotein C-like 1 OS=Homo sapiens OX=96	13	1.31343	1.89323	0.579796	0.0129029	0.000793851	0.173821	+	+		24.7005	24.9641	25.046	25.3232	25.8671	24.1512	22.7169	23.3703	23.3471	23.8677	23.6601	13	13	32.4	2527900000	93	9	8	11	9	7	5	3	6	4	4	5
A6NHR9	Structural maintenance of chromosomes flexible hinge domain-containing protein 1	SMCHD1	Structural maintenance of chromosomes flexible hinge domain-containing protein 1 OS=Homo sapiens OX=9606 GN=SMCHD1 PE=1 SV=2	6	1.40107	1.8912	0.490124	0.00385708	0.000186664	0.171114	+	+		19.0816	19.453	19.4399	19.7593	20.073	17.7613	18.1065	18.0823	17.6736	18.3417	17.2317	6	6	4.4	39669000	5	0	0	0	0	0	0	0	0	0	0	0
P11388	DNA topoisomerase 2-alpha	TOP2A	DNA topoisomerase 2-alpha OS=Homo sapiens OX=9606 GN=TOP2A PE=1 SV=3	27	1.13735	1.88673	0.749386	0.0385149	0.00266981	0.262438	+	+		21.5881	22.1523	22.089	22.392	23.3777	20.5876	19.8555	21.1551	20.473	20.9352	21.3908	27	19	21.4	551970000	50	2	2	4	5	10	0	0	0	1	0	1
P50914	60S ribosomal protein L14	RPL14	60S ribosomal protein L14 OS=Homo sapiens OX=9606 GN=RPL14 PE=1 SV=4	2	0.983139	1.87693	0.893795	0.0983486	0.00143219	0.216895		+		23.5701	24.814	24.677	25.0083	25.5722	23.9512	22.4009	23.1361	22.8637	23.619	23.2826	2	2	11.2	798360000	38	2	5	4	3	3	2	3	3	3	3	3
O75475	PC4 and SFRS1-interacting protein	PSIP1	PC4 and SFRS1-interacting protein OS=Homo sapiens OX=9606 GN=PSIP1 PE=1 SV=1	4	-0.367562	1.8765	2.24407	0.501407	0.0112372	0.0558129		+		18.2188	17.8925	21.4243	19.8079	19.667	17.5534	18.5523	19.0756	19.3175	17.9966	18.0439	4	4	11.9	30082000	4	0	0	1	0	0	0	0	0	0	0	0
Q02880	DNA topoisomerase 2-beta	TOP2B	DNA topoisomerase 2-beta OS=Homo sapiens OX=9606 GN=TOP2B PE=1 SV=3	12	0.9987	1.86774	0.869037	0.0204545	0.00157521	0.347617	+	+		20.4997	21.5787	21.1497	21.672	22.903	20.2838	19.8253	20.0536	19.8333	19.8278	20.4191	20	12	15.9	143380000	27	0	1	3	3	8	0	1	1	0	1	1
P62424	60S ribosomal protein L7a	RPL7A	60S ribosomal protein L7a OS=Homo sapiens OX=9606 GN=RPL7A PE=1 SV=2	10	1.22595	1.85053	0.624577	0.00828477	0.000362226	0.105258	+	+		24.974	25.0451	25.2779	25.6209	26.0036	24.3844	23.2208	23.577	23.5316	24.115	23.8727	10	10	33.1	2865500000	92	9	7	10	11	11	8	4	3	2	7	4
P16403	Histone H1.2	HIST1H1C	Histone H1.2 OS=Homo sapiens OX=9606 GN=H1-2 PE=1 SV=2	8	2.53471	1.85043	-0.684288	0.032007	0.0293563	0.306086	+	+		28.4935	27.0232	26.929	27.1368	27.1563	27.4819	24.7029	24.7091	24.4107	24.9152	25.1219	8	1	28.6	3710700000	31	8	1	1	2	4	2	1	1	1	1	2
Q96JM3	Chromosome alignment-maintaining phosphoprotein 1	CHAMP1	Chromosome alignment-maintaining phosphoprotein 1 OS=Homo sapiens OX=9606 GN=CHAMP1 PE=1 SV=2	2	1.45333	1.84821	0.394881	0.097002	0.0151403	0.235028		+		20.2848	19.5793	20.2636	20.3379	20.3793	19.4557	17.3849	18.6346	18.009	19.7393	17.6489	2	2	3.1	17660000	2	0	0	0	0	0	0	0	0	0	0	0
Q04917	14-3-3 protein eta	YWHAH	14-3-3 protein eta OS=Homo sapiens OX=9606 GN=YWHAH PE=1 SV=4	2	-0.227386	1.84815	2.07554	0.542859	0.00249904	0.0833444		+		17.9955	19.1018	20.6245	19.6866	21.5616	19.1342	18.3673	19.0693	18.47	18.9304	18.6853	4	2	16.3	12526000	5	0	0	1	1	1	0	0	1	0	0	0
Q96AG4	Leucine-rich repeat-containing protein 59	LRRC59	Leucine-rich repeat-containing protein 59 OS=Homo sapiens OX=9606 GN=LRRC59 PE=1 SV=1	2	-0.0920973	1.83502	1.92712	0.854035	0.00348002	0.0224064		+	+	19.6082	19.1088	20.7025	21.7657	21.3886	19.6709	19.1058	19.7108	20.3981	18.5734	19.2445	2	2	8.1	34271000	5	0	0	1	2	1	0	0	0	0	0	0
Q96CW1	AP-2 complex subunit mu	AP2M1	AP-2 complex subunit mu OS=Homo sapiens OX=9606 GN=AP2M1 PE=1 SV=2	6	1.42733	1.83427	0.406941	0.0348409	0.00443845	0.249822	+	+		19.8566	19.7539	20.3282	20.5209	19.7876	19.4888	17.5686	18.115	18.1465	18.9489	17.9996	6	6	15.9	72691000	7	0	0	0	1	0	0	0	0	0	0	0
Q8IY37	Probable ATP-dependent RNA helicase DHX37	DHX37	Probable ATP-dependent RNA helicase DHX37 OS=Homo sapiens OX=9606 GN=DHX37 PE=1 SV=1	9	0.965931	1.8327	0.866768	0.136028	0.00619222	0.112307		+		22.7227	23.2005	23.3047	24.1898	23.9906	21.6135	22.2867	22.4938	20.6532	22.4983	22.4283	9	9	10.1	248060000	18	0	1	1	6	1	0	0	0	0	0	0
Q13247	Serine/arginine-rich splicing factor 6	SRSF6	Serine/arginine-rich splicing factor 6 OS=Homo sapiens OX=9606 GN=SRSF6 PE=1 SV=2	4	1.13165	1.83011	0.698455	0.254105	0.0123948	0.543971		+		20.2243	22.8358	21.738	22.4539	22.4937	21.1299	19.4832	20.7309	19.15	21.2575	20.6391	4	2	12.2	185930000	9	0	2	1	1	1	0	0	0	0	0	0
Q9NRX1	RNA-binding protein PNO1	PNO1	RNA-binding protein PNO1 OS=Homo sapiens OX=9606 GN=PNO1 PE=1 SV=1	2	0.0783272	1.8195	1.74118	0.935359	0.0402899	0.107676		+		19.6457	18.0681	21.0662	20.8838	19.8443	17.9247	18.635	17.9614	20.4579	19.9022	17.7902	2	2	13.5	21635000	4	0	0	1	1	0	0	0	0	0	0	0
Q92974	Rho guanine nucleotide exchange factor 2	ARHGEF2	Rho guanine nucleotide exchange factor 2 OS=Homo sapiens OX=9606 GN=ARHGEF2 PE=1 SV=4	16	0.0221113	1.8113	1.78919	0.959162	0.0017149	0.0222034		+	+	20.753	21.2534	22.4653	23.355	22.5568	21.8072	20.4181	20.8846	20.4103	21.2212	21.1451	16	16	22.2	323040000	30	0	1	4	7	2	3	0	0	0	0	0
O60832	H/ACA ribonucleoprotein complex subunit 4	DKC1	H/ACA ribonucleoprotein complex subunit DKC1 OS=Homo sapiens OX=9606 GN=DKC1 PE=1 SV=3	13	0.708207	1.81015	1.10194	0.132308	0.00120138	0.0464481		+	+	23.1428	22.6696	23.6262	24.0044	24.3938	22.7202	22.0403	21.2761	22.2574	22.6731	22.2208	13	13	33.3	667150000	33	1	1	2	5	5	0	1	0	1	2	1
P17812	CTP synthase 1	CTPS1	CTP synthase 1 OS=Homo sapiens OX=9606 GN=CTPS1 PE=1 SV=2	7	-0.0509981	1.80757	1.85856	0.931574	0.00608562	0.00281452		+	+	20.3659	20.5262	22.5366	22.0198	22.3574	21.3707	20.4892	20.6901	20.4741	20.8651	19.0932	7	7	21.3	108990000	19	1	0	3	4	1	1	1	1	0	1	0
O00541	Pescadillo homolog	PES1	Pescadillo homolog OS=Homo sapiens OX=9606 GN=PES1 PE=1 SV=1	15	1.40045	1.78014	0.379687	0.0790314	0.0137163	0.287773		+		23.1821	23.5148	23.391	23.6888	24.1046	23.6163	21.2156	21.6532	21.4201	22.2125	21.5704	15	15	30.1	672500000	44	4	4	2	8	7	3	0	0	0	2	0
Q9BZE4	Nucleolar GTP-binding protein 1	GTPBP4	Nucleolar GTP-binding protein 1 OS=Homo sapiens OX=9606 GN=GTPBP4 PE=1 SV=3	24	1.02437	1.77429	0.749918	0.0117222	0.000488656	0.139205	+	+		23.8751	24.1249	24.3523	24.6043	25.2932	23.5491	22.7381	22.6724	22.6631	23.3322	22.8988	24	24	46.8	1895400000	83	4	7	9	8	17	3	1	3	1	1	1
Q9UNX4	WD repeat-containing protein 3	WDR3	WD repeat-containing protein 3 OS=Homo sapiens OX=9606 GN=WDR3 PE=1 SV=1	13	-0.349387	1.76191	2.1113	0.554458	0.00547523	0.000622595		+	+	20.6568	20.9739	22.8128	22.9774	22.9898	22.3177	21.0856	21.3018	21.2492	21.0434	19.9906	13	13	21.1	200280000	23	0	0	1	3	3	1	0	1	1	1	0
Q12788	Transducin beta-like protein 3	TBL3	Transducin beta-like protein 3 OS=Homo sapiens OX=9606 GN=TBL3 PE=1 SV=2	7	-0.408157	1.7522	2.16036	0.28068	0.0002374	0.0020877		+	+	20.5723	20.0044	22.4286	22.4142	22.5034	21.4215	20.3189	20.5245	20.3474	20.972	20.5948	7	7	15.6	108690000	11	0	0	3	2	1	0	0	0	0	0	0
P63162;P14678	Small nuclear ribonucleoprotein-associated protein N;Small nuclear ribonucleoprotein-associated proteins B and B	SNRPN;SNRPB	Small nuclear ribonucleoprotein-associated protein N OS=Homo sapiens OX=9606 GN=SNRPN PE=1 SV=1;Small nuclear ribonucleoprotein-associated proteins B and B OS=Homo sapiens OX=9606 GN=SNRPB PE=1 SV=2	3	1.35084	1.7409	0.390062	0.0809245	0.0116145	0.0469239		+	+	20.4201	20.1112	20.6373	20.7046	20.6252	18.7383	19.7684	17.9207	18.592	18.331	20.1385	3	3	9.6	38092000	3	0	0	0	0	0	0	0	0	0	0	0
O00567	Nucleolar protein 56	NOP56	Nucleolar protein 56 OS=Homo sapiens OX=9606 GN=NOP56 PE=1 SV=4	28	1.18339	1.73748	0.55409	0.0134946	0.00131514	0.262153	+	+		23.9935	23.7777	24.0003	24.2921	25.0266	23.527	22.2145	22.5085	22.4499	22.7055	22.8079	28	28	56.7	2352300000	126	10	11	13	17	13	10	2	1	4	4	4
P42167	Lamina-associated polypeptide 2, isoforms beta/gamma;Thymopoietin;Thymopentin	TMPO	Lamina-associated polypeptide 2, isoforms beta/gamma OS=Homo sapiens OX=9606 GN=TMPO PE=1 SV=2	5	0.123933	1.73355	1.60962	0.873025	0.023996	0.00683216		+	+	19.6124	19.8779	21.2026	21.6943	21.1674	19.4075	19.0401	20.2986	21.1911	18.3596	19.4306	5	1	18.3	83323000	14	0	0	1	3	1	0	0	1	3	0	0
Q9BPX3	Condensin complex subunit 3	NCAPG	Condensin complex subunit 3 OS=Homo sapiens OX=9606 GN=NCAPG PE=1 SV=1	5	0.535733	1.71554	1.17981	0.35157	0.0113511	0.163829		+		18.0031	18.6881	19.4631	20.3464	18.7668	18.8529	18.2882	17.7444	17.3916	17.6548	16.9274	5	5	5.6	27134000	5	0	0	0	1	0	0	0	0	0	0	0
Q7Z5J4	Retinoic acid-induced protein 1	RAI1	Retinoic acid-induced protein 1 OS=Homo sapiens OX=9606 GN=RAI1 PE=1 SV=2	5	1.2656	1.70464	0.439041	0.125399	0.0212716	0.107486		+		20.3124	20.1572	20.3899	20.7913	20.8403	20.1592	17.9504	19.7603	19.3227	18.7951	17.8276	5	5	4.1	45121000	7	0	0	0	1	1	0	0	0	0	0	0
Q96PK6	RNA-binding protein 14	RBM14	RNA-binding protein 14 OS=Homo sapiens OX=9606 GN=RBM14 PE=1 SV=2	18	1.67336	1.70413	0.0307627	0.0207793	0.00831232	0.961056	+	+		22.186	21.3251	21.0471	22.2607	22.0513	20.8384	19.0728	20.5782	19.6808	20.4935	19.8297	18	18	27.8	277600000	23	1	1	0	2	1	0	0	0	0	0	0
P12956	X-ray repair cross-complementing protein 6	XRCC6	X-ray repair cross-complementing protein 6 OS=Homo sapiens OX=9606 GN=XRCC6 PE=1 SV=2	20	0.574825	1.70406	1.12924	0.164656	2.70813e-05	0.0945092		+		22.4115	23.6514	24.2639	24.0793	24.1388	22.7273	22.2911	22.1232	22.6438	22.1845	22.7698	20	20	44.7	661160000	40	1	5	4	5	2	0	1	0	1	0	1
Q13586	Stromal interaction molecule 1	STIM1	Stromal interaction molecule 1 OS=Homo sapiens OX=9606 GN=STIM1 PE=1 SV=3	2	0.637843	1.69835	1.06051	0.463486	0.0357258	0.0167424		+	+	19.4074	19.7902	20.4124	20.8438	20.7218	18.2601	17.6233	19.8774	20.4794	19.2082	18.3173	2	2	3.5	12400000	4	1	0	1	1	0	0	0	0	0	0	0
O60341	Lysine-specific histone demethylase 1A	KDM1A	Lysine-specific histone demethylase 1A OS=Homo sapiens OX=9606 GN=KDM1A PE=1 SV=2	7	-0.027531	1.69566	1.72319	0.973554	0.0347691	0.00529659		+	+	20.749	20.6212	22.2348	22.7662	22.224	18.986	20.7115	21.6904	21.7413	19.9947	21.1521	7	7	13.3	117280000	18	0	0	2	5	1	0	0	2	1	0	1
Q12769	Nuclear pore complex protein Nup160	NUP160	Nuclear pore complex protein Nup160 OS=Homo sapiens OX=9606 GN=NUP160 PE=1 SV=3	5	0.0539344	1.68725	1.63332	0.874756	0.00208496	0.0469576		+	+	19.8642	19.5451	20.9865	20.9372	22.0902	19.8313	18.9746	19.7314	20.1172	19.9425	19.3073	5	5	5.4	46079000	6	0	0	1	1	1	0	0	0	0	0	0
O15042	U2 snRNP-associated SURP motif-containing protein	U2SURP	U2 snRNP-associated SURP motif-containing protein OS=Homo sapiens OX=9606 GN=U2SURP PE=1 SV=2	7	0.61081	1.6665	1.05569	0.225798	0.00151471	0.0774374		+		21.364	20.4258	21.8133	22.2493	21.7892	20.15	20.7368	20.4776	20.7895	20.2053	19.3454	7	7	10	124770000	16	3	0	2	4	1	0	0	0	0	0	0
Q96GD4	Aurora kinase B	AURKB	Aurora kinase B OS=Homo sapiens OX=9606 GN=AURKB PE=1 SV=3	6	0.651121	1.61921	0.968092	0.43989	0.0269645	0.152005		+		17.5563	18.8915	19.0517	19.2231	19.3013	18.8764	16.872	17.1874	16.6902	17.0843	18.7266	6	6	21.8	38682000	6	0	0	0	0	0	0	0	0	0	0	0
O94776	Metastasis-associated protein MTA2	MTA2	Metastasis-associated protein MTA2 OS=Homo sapiens OX=9606 GN=MTA2 PE=1 SV=1	6	-0.0784868	1.60845	1.68694	0.838996	0.00789277	0.105825		+		18.4039	19.1136	19.7952	21.5006	20.0413	18.6813	18.2398	18.4726	19.3735	19.0621	19.1941	6	6	11.7	55447000	8	0	0	0	3	0	0	0	0	0	0	0
P19105;O14950;P24844	Myosin regulatory light chain 12A;Myosin regulatory light chain 12B;Myosin regulatory light polypeptide 9	MYL12A;MYL12B;MYL9	Myosin regulatory light chain 12A OS=Homo sapiens OX=9606 GN=MYL12A PE=1 SV=2;Myosin regulatory light chain 12B OS=Homo sapiens OX=9606 GN=MYL12B PE=1 SV=2;Myosin regulatory light polypeptide 9 OS=Homo sapiens OX=9606 GN=MYL9 PE=1 SV=4	4	0.888387	1.59125	0.702863	0.309804	0.0445158	0.0478983		+	+	19.6734	19.7543	20.1016	20.6674	20.481	20.0219	18.2476	19.8834	17.8582	19.3922	17.5493	4	4	28.7	44103000	4	0	0	0	0	0	0	0	0	0	0	0
Q15022	Polycomb protein SUZ12	SUZ12	Polycomb protein SUZ12 OS=Homo sapiens OX=9606 GN=SUZ12 PE=1 SV=3	3	0.53072	1.58418	1.05346	0.0958597	0.00867385	0.271717		+		19.2541	18.8517	18.9218	20.817	20.5802	18.6936	17.9184	18.6706	18.7952	18.3285	18.7266	3	3	4.3	20893000	5	0	0	0	1	1	0	0	0	0	0	0
P24928	DNA-directed RNA polymerase II subunit RPB1	POLR2A	DNA-directed RNA polymerase II subunit RPB1 OS=Homo sapiens OX=9606 GN=POLR2A PE=1 SV=2	6	0.930754	1.58264	0.651885	0.274862	0.0410166	0.0779591		+		19.2696	19.1718	20.2514	19.6933	19.6731	18.6857	17.3146	19.8892	17.0181	18.6187	18.2135	6	6	4.7	37448000	5	0	0	0	0	0	0	0	0	0	0	0
O75083	WD repeat-containing protein 1	WDR1	WD repeat-containing protein 1 OS=Homo sapiens OX=9606 GN=WDR1 PE=1 SV=4	7	-1.13688	1.57826	2.71514	0.151495	0.000503573	0.0688799		+		21.6574	19.051	23.1216	22.9241	23.1622	21.2318	20.9929	21.417	21.4912	21.556	22.2576	7	7	19.1	182630000	19	1	0	3	3	5	0	0	0	0	0	1
Q04637	Eukaryotic translation initiation factor 4 gamma 1	EIF4G1	Eukaryotic translation initiation factor 4 gamma 1 OS=Homo sapiens OX=9606 GN=EIF4G1 PE=1 SV=4	3	0.667882	1.56141	0.893525	0.266048	0.0129639	0.0853193		+		19.5101	19.5373	20.9617	20.103	20.187	19.5227	17.6065	19.0812	19.0079	19.4918	18.425	3	3	2.5	35080000	4	0	0	1	0	0	0	0	0	0	0	0
Q01196	Runt-related transcription factor 1	RUNX1	Runt-related transcription factor 1 OS=Homo sapiens OX=9606 GN=RUNX1 PE=1 SV=3	7	0.337777	1.56141	1.22363	0.170964	7.39064e-05	0.0189903		+	+	21.4275	21.8479	22.695	22.6979	23.1912	21.1744	20.9423	21.7071	21.3217	21.4386	21.2155	7	7	18.8	187040000	16	0	1	2	3	4	0	0	1	0	0	0
P35580	Myosin-10	MYH10	Myosin-10 OS=Homo sapiens OX=9606 GN=MYH10 PE=1 SV=3	7	-1.107	1.56	2.667	0.0587184	0.00514294	0.000635555		+	+	19.7974	19.6414	22.3489	22.6273	22.1832	20.597	20.2846	20.7337	22.0829	20.5579	20.7026	11	6	8	94774000	10	0	0	2	3	2	0	0	0	1	0	0
P31939	Bifunctional purine biosynthesis protein PURH;Phosphoribosylaminoimidazolecarboxamide formyltransferase;IMP cyclohydrolase	ATIC	Bifunctional purine biosynthesis protein ATIC OS=Homo sapiens OX=9606 GN=ATIC PE=1 SV=3	6	0.132039	1.55092	1.41888	0.733757	0.00465816	0.0750983		+		19.4023	19.8792	20.9783	21.7659	20.4347	20.0276	19.1134	18.8595	19.4979	19.5211	20.0327	6	6	18.1	65633000	11	0	0	3	2	0	0	0	0	0	0	0
P35250	Replication factor C subunit 2	RFC2	Replication factor C subunit 2 OS=Homo sapiens OX=9606 GN=RFC2 PE=1 SV=3	5	1.40329	1.54284	0.139548	0.0822357	0.0463243	0.854846		+		19.8888	20.2625	19.1644	20.8835	20.5975	19.2456	17.8276	19.8859	17.8468	19.249	17.9791	5	5	18.9	53445000	5	0	0	0	1	0	0	0	0	0	0	0
A6NHQ2	rRNA/tRNA 2-O-methyltransferase fibrillarin-like protein 1	FBLL1	rRNA/tRNA 2-O-methyltransferase fibrillarin-like protein 1 OS=Homo sapiens OX=9606 GN=FBLL1 PE=3 SV=2	2	1.0476	1.53936	0.491761	0.066948	0.00619059	0.157225		+		23.4723	23.5335	23.599	24.265	24.12	23.5937	21.8348	22.1234	22.0661	22.6438	22.4701	4	2	11.4	220460000	10	1	2	1	1	1	0	1	0	0	0	0
Q6F5E8	Leucine-rich repeat-containing protein 16C	RLTPR	Capping protein, Arp2/3 and myosin-I linker protein 2 OS=Homo sapiens OX=9606 GN=CARMIL2 PE=1 SV=2	2	-0.700782	1.52879	2.22957	0.221011	0.00602639	0.0149772		+	+	18.7505	17.8009	20.6668	20.7498	20.0992	19.0127	19.7289	19.3612	18.944	18.9313	17.8809	2	2	2	13202000	3	0	0	1	1	0	0	0	0	0	0	0
Q01581	Hydroxymethylglutaryl-CoA synthase, cytoplasmic	HMGCS1	Hydroxymethylglutaryl-CoA synthase, cytoplasmic OS=Homo sapiens OX=9606 GN=HMGCS1 PE=1 SV=2	8	0.492848	1.52689	1.03404	0.254058	0.00173368	0.00494054		+	+	21.2482	21.5467	22.3348	22.551	22.4088	21.4775	20.6115	21.1924	20.8896	21.2115	20.0453	8	8	23.5	161560000	22	0	2	4	3	2	1	0	1	1	1	0
Q9Y3C1	Nucleolar protein 16	NOP16	Nucleolar protein 16 OS=Homo sapiens OX=9606 GN=NOP16 PE=1 SV=2	5	-0.210177	1.52109	1.73127	0.560085	0.0102261	0.0819999		+		20.1023	20.0996	21.9384	20.8824	22.6757	20.6516	20.1481	19.6878	20.1927	21.0062	20.1802	5	5	37.1	118400000	11	0	0	2	1	1	0	0	0	0	1	0
Q96T37	Putative RNA-binding protein 15	RBM15	RNA-binding protein 15 OS=Homo sapiens OX=9606 GN=RBM15 PE=1 SV=2	3	-0.253805	1.51508	1.76888	0.565723	0.00684499	0.0460872		+	+	18.4221	19.029	19.8521	20.4709	21.1604	19.49	18.6048	19.1748	19.5581	18.2098	18.8386	3	3	3.9	28105000	5	0	0	0	1	1	0	0	0	0	0	0
Q68CP9	AT-rich interactive domain-containing protein 2	ARID2	AT-rich interactive domain-containing protein 2 OS=Homo sapiens OX=9606 GN=ARID2 PE=1 SV=2	5	0.604207	1.51439	0.91018	0.0230813	0.00120366	0.24971	+	+		19.7641	20.5754	21.3343	21.6756	20.2299	19.4937	19.4528	19.6051	19.6511	19.5885	19.6023	5	5	5.1	54905000	7	0	0	3	1	0	0	0	0	0	0	0
O95793	Double-stranded RNA-binding protein Staufen homolog 1	STAU1	Double-stranded RNA-binding protein Staufen homolog 1 OS=Homo sapiens OX=9606 GN=STAU1 PE=1 SV=2	4	0.689449	1.50163	0.812186	0.0629979	0.000581298	0.042366		+	+	18.3908	18.7543	19.246	19.2194	19.6888	18.1683	18.0161	17.1421	17.7717	18.1433	18.0573	4	3	8	28425000	4	0	0	0	0	0	0	0	0	0	0	0
P11940	Polyadenylate-binding protein 1	PABPC1	Polyadenylate-binding protein 1 OS=Homo sapiens OX=9606 GN=PABPC1 PE=1 SV=2	11	0.599779	1.48859	0.888815	0.342818	0.0157768	0.143671		+		22.5677	23.4005	23.3667	24.1629	24.0892	23.1853	22.5245	22.2466	21.3292	23.1739	21.8465	11	11	24.1	393480000	27	0	1	2	8	3	1	0	0	0	1	0
Q14683	Structural maintenance of chromosomes protein 1A	SMC1A	Structural maintenance of chromosomes protein 1A OS=Homo sapiens OX=9606 GN=SMC1A PE=1 SV=2	15	-0.762688	1.47638	2.23907	0.0145167	9.25417e-05	0.000284649	+	+	+	20.0344	20.1776	22.1898	22.4236	22.4218	21.0022	21.3041	20.586	20.9812	20.8474	20.4912	15	15	15.2	234730000	19	0	0	2	2	4	0	1	0	0	1	0
Q13547	Histone deacetylase 1	HDAC1	Histone deacetylase 1 OS=Homo sapiens OX=9606 GN=HDAC1 PE=1 SV=1	8	0.116344	1.45226	1.33592	0.741225	0.00228738	0.0229062		+	+	21.0449	21.1406	22.0186	22.4238	22.8435	21.736	20.3432	20.9423	20.836	21.0829	20.9179	8	5	24.3	159010000	20	1	1	2	4	2	1	0	0	0	0	0
O60216	Double-strand-break repair protein rad21 homolog	RAD21	Double-strand-break repair protein rad21 homolog OS=Homo sapiens OX=9606 GN=RAD21 PE=1 SV=2	6	0.0198587	1.44536	1.4255	0.978303	0.0499324	0.181609		+		20.8082	19.5327	20.5555	22.1191	22.1133	19.6335	20.4653	21.1287	21.0687	19.3378	19.2695	6	6	13.3	88546000	12	1	0	1	1	1	0	0	1	1	0	1
P83731	60S ribosomal protein L24	RPL24	60S ribosomal protein L24 OS=Homo sapiens OX=9606 GN=RPL24 PE=1 SV=1	3	0.0692981	1.43904	1.36974	0.834539	0.000556443	0.0598504		+		22.7601	23.6929	24.223	24.5277	25.038	23.5797	22.7121	23.1149	22.9379	23.2431	23.3553	3	3	19.1	657040000	24	1	0	2	3	4	4	0	1	1	1	2
Q99873	Protein arginine N-methyltransferase 1	PRMT1	Protein arginine N-methyltransferase 1 OS=Homo sapiens OX=9606 GN=PRMT1 PE=1 SV=3	5	-0.213276	1.42312	1.63639	0.695886	0.00346411	0.199738		+		18.4585	20.5809	20.5973	20.7767	22.0942	19.7569	19.3872	19.8737	19.7087	19.9327	19.7384	5	5	15.6	53174000	8	1	1	1	0	1	0	0	0	0	0	0
Q14204	Cytoplasmic dynein 1 heavy chain 1	DYNC1H1	Cytoplasmic dynein 1 heavy chain 1 OS=Homo sapiens OX=9606 GN=DYNC1H1 PE=1 SV=5	13	0.100747	1.3841	1.28336	0.818884	0.00580594	0.0639586		+		21.2191	20.4689	21.6425	22.5759	22.1636	21.1971	20.7962	20.4336	21.1165	21.053	19.8631	13	13	4.6	119800000	21	0	0	3	4	3	0	1	0	0	0	0
P84098	60S ribosomal protein L19	RPL19	60S ribosomal protein L19 OS=Homo sapiens OX=9606 GN=RPL19 PE=1 SV=1	3	0.582609	1.3829	0.800291	0.364269	0.0254654	0.148379		+		23.3113	23.9747	24.0153	24.4117	24.903	24.3023	22.169	22.5062	22.7448	23.5109	23.1294	3	3	17.9	496080000	31	1	1	2	5	4	3	2	1	2	4	1
Q92621	Nuclear pore complex protein Nup205	NUP205	Nuclear pore complex protein Nup205 OS=Homo sapiens OX=9606 GN=NUP205 PE=1 SV=3	10	-0.538067	1.38126	1.91933	0.378259	0.0185692	0.00997602		+	+	21.7096	21.0787	22.9587	23.4791	23.5026	23.3615	21.4828	21.6062	21.4178	22.0299	21.6954	10	10	7.7	184150000	17	0	0	2	4	3	1	0	0	0	1	0
Q13200	26S proteasome non-ATPase regulatory subunit 2	PSMD2	26S proteasome non-ATPase regulatory subunit 2 OS=Homo sapiens OX=9606 GN=PSMD2 PE=1 SV=3	8	0.202669	1.37226	1.1696	0.705288	0.0301854	0.169862		+		20.0073	20.5378	20.4827	21.9148	21.929	21.0421	19.082	20.4126	20.1754	19.6736	20.0338	8	8	11.8	79539000	13	0	0	1	1	2	1	0	0	0	0	0
Q14566	DNA replication licensing factor MCM6	MCM6	DNA replication licensing factor MCM6 OS=Homo sapiens OX=9606 GN=MCM6 PE=1 SV=1	14	0.512294	1.36066	0.848361	0.124083	0.00248406	0.165311		+		21.5869	22.1266	22.183	23.2996	22.6327	21.6842	20.8024	21.5728	21.464	21.5033	21.0401	14	14	20.6	243570000	26	1	1	2	5	1	0	0	0	1	0	0
Q6DKI1	60S ribosomal protein L7-like 1	RPL7L1	60S ribosomal protein L7-like 1 OS=Homo sapiens OX=9606 GN=RPL7L1 PE=1 SV=2	4	0.084466	1.35592	1.27145	0.859955	0.0110789	0.0311325		+	+	21.0674	20.7641	21.775	22.1769	22.6097	21.6543	20.2238	21.0209	20.1524	21.3333	20.6031	4	4	20	139290000	12	1	1	1	2	0	1	0	1	0	1	0
Q8WTT2	Nucleolar complex protein 3 homolog	NOC3L	Nucleolar complex protein 3 homolog OS=Homo sapiens OX=9606 GN=NOC3L PE=1 SV=1	15	0.232384	1.35138	1.119	0.656592	0.0206194	0.108875		+		22.7067	22.2384	23.1205	23.3581	24.2959	23.1752	22.3608	21.2624	21.8306	22.2543	22.5576	15	15	24.1	484650000	43	1	2	7	3	6	3	0	1	1	0	2
Q99661	Kinesin-like protein KIF2C	KIF2C	Kinesin-like protein KIF2C OS=Homo sapiens OX=9606 GN=KIF2C PE=1 SV=2	3	0.907027	1.33953	0.4325	0.179097	0.0303849	0.281358		+		19.8586	19.4564	19.7659	20.5293	19.9749	19.352	17.4176	19.3047	19.0795	18.1479	19.2012	3	3	6.1	38994000	3	0	0	0	1	0	0	0	0	0	0	0
O96008	Mitochondrial import receptor subunit TOM40 homolog	TOMM40	Mitochondrial import receptor subunit TOM40 homolog OS=Homo sapiens OX=9606 GN=TOMM40 PE=1 SV=1	5	0.016326	1.33159	1.31526	0.979468	0.0288294	0.0276551		+	+	20.3021	20.9481	21.6126	22.1927	22.0158	21.3018	20.533	21.4147	20.4813	19.2082	20.7136	5	5	23.8	73788000	8	0	0	0	1	2	0	0	1	1	0	0
O43143	Pre-mRNA-splicing factor ATP-dependent RNA helicase DHX15	DHX15	Pre-mRNA-splicing factor ATP-dependent RNA helicase DHX15 OS=Homo sapiens OX=9606 GN=DHX15 PE=1 SV=2	9	0.240482	1.32989	1.08941	0.572743	0.00630778	0.044101		+	+	21.2715	20.8562	21.7928	22.1101	22.5569	21.7169	20.097	20.6724	20.8317	20.9298	20.6925	9	9	16.4	192190000	24	1	1	3	3	4	2	0	0	1	0	0
O95347	Structural maintenance of chromosomes protein 2	SMC2	Structural maintenance of chromosomes protein 2 OS=Homo sapiens OX=9606 GN=SMC2 PE=1 SV=2	12	0.746854	1.32595	0.579095	0.0566931	0.00284679	0.156618		+		22.3498	22.1964	22.412	23.2119	22.9327	21.0042	21.1169	21.7389	21.3719	22.0036	21.9221	12	12	13.4	227850000	26	2	2	2	4	2	1	0	0	1	0	0
P27694	Replication protein A 70 kDa DNA-binding subunit;Replication protein A 70 kDa DNA-binding subunit, N-terminally processed	RPA1	Replication protein A 70 kDa DNA-binding subunit OS=Homo sapiens OX=9606 GN=RPA1 PE=1 SV=2	8	-0.432873	1.32442	1.75729	0.307314	0.00256398	0.00466012		+	+	21.2294	20.6197	22.6568	22.651	22.7377	21.9743	20.9479	20.6328	21.4659	21.5809	21.5429	8	8	22.1	125910000	15	0	0	3	2	1	0	0	0	0	0	0
P14868	Aspartate--tRNA ligase, cytoplasmic	DARS	Aspartate--tRNA ligase, cytoplasmic OS=Homo sapiens OX=9606 GN=DARS1 PE=1 SV=2	13	-0.288345	1.30574	1.59408	0.414334	0.00286551	0.00737321		+	+	21.9244	21.9062	23.2175	23.8652	23.4454	22.8221	22.1353	22.232	22.5004	22.0051	21.527	13	13	30.5	365200000	31	0	1	4	5	4	3	1	1	2	0	0
P01040	Cystatin-A;Cystatin-A, N-terminally processed	CSTA	Cystatin-A OS=Homo sapiens OX=9606 GN=CSTA PE=1 SV=1	3	-0.223515	1.30427	1.52779	0.745114	0.0121307	0.118986		+		22.6989	20.8125	23.2369	23.2364	23.3772	21.8707	22.8039	21.1499	21.7003	21.6435	22.707	3	3	37.8	155480000	9	1	0	1	2	1	0	0	1	1	0	0
P18124	60S ribosomal protein L7	RPL7	60S ribosomal protein L7 OS=Homo sapiens OX=9606 GN=RPL7 PE=1 SV=1	14	0.588756	1.30098	0.712226	0.172735	0.00565365	0.0795504		+		24.1194	24.3162	24.5645	24.9581	25.2676	24.4198	22.9765	23.542	23.2256	23.8058	23.8048	14	14	41.9	1713100000	75	3	5	6	8	9	8	4	3	3	3	8
P41252	Isoleucine--tRNA ligase, cytoplasmic	IARS	Isoleucine--tRNA ligase, cytoplasmic OS=Homo sapiens OX=9606 GN=IARS1 PE=1 SV=2	7	-0.372819	1.29255	1.66536	0.532167	0.0378505	0.0806842		+		21.4656	20.6015	21.8449	23.2118	23.0401	22.7348	21.3399	21.1231	21.4313	20.6576	21.1516	7	7	6.7	124650000	11	0	0	0	3	1	1	0	0	0	0	0
Q8IWS0	PHD finger protein 6	PHF6	PHD finger protein 6 OS=Homo sapiens OX=9606 GN=PHF6 PE=1 SV=1	3	0.473447	1.2842	0.810749	0.107563	0.000589621	0.0693844		+		20.7141	21.1751	21.9608	21.3898	21.9153	20.7788	20.0815	20.5108	20.5495	20.7718	20.1342	3	3	11	41864000	6	0	1	1	0	1	0	0	0	0	0	0
P26358	DNA (cytosine-5)-methyltransferase 1	DNMT1	DNA (cytosine-5)-methyltransferase 1 OS=Homo sapiens OX=9606 GN=DNMT1 PE=1 SV=2	9	0.745769	1.28289	0.53712	0.131955	0.012003	0.473784		+		22.2981	21.217	22.5961	22.7903	21.4977	21.3171	20.1559	21.0165	21.4931	21.0013	21.0869	9	9	7.2	184660000	15	1	0	2	2	0	0	0	0	0	0	0
O00232	26S proteasome non-ATPase regulatory subunit 12	PSMD12	26S proteasome non-ATPase regulatory subunit 12 OS=Homo sapiens OX=9606 GN=PSMD12 PE=1 SV=3	2	-0.0561981	1.28167	1.33786	0.900312	0.0198285	0.0750475		+		19.864	19.9805	21.0007	22.0181	20.7616	20.6305	18.8933	20.0481	20.0576	20.1641	20.0772	2	2	7.2	30968000	3	0	0	1	1	0	0	0	0	0	0	0
Q9NY93	Probable ATP-dependent RNA helicase DDX56	DDX56	Probable ATP-dependent RNA helicase DDX56 OS=Homo sapiens OX=9606 GN=DDX56 PE=1 SV=1	14	0.532881	1.27838	0.745498	0.139	0.00116583	0.0561249		+		22.3316	21.8111	22.8587	22.5969	22.9949	22.0454	21.3671	21.1399	21.142	21.6352	21.9011	14	14	32.7	462780000	37	3	2	5	4	5	3	0	0	0	1	1
Q7Z3K3	Pogo transposable element with ZNF domain	POGZ	Pogo transposable element with ZNF domain OS=Homo sapiens OX=9606 GN=POGZ PE=1 SV=2	6	1.40247	1.27701	-0.125457	0.0412256	0.0481363	0.852812	+	+		19.1928	19.3723	18.2007	19.6343	19.6363	18.6664	17.7184	18.5092	17.3825	16.7775	18.2264	6	6	8.2	35089000	6	0	0	0	0	0	0	0	0	0	0	0
Q14739	Lamin-B receptor	LBR	Delta(14)-sterol reductase LBR OS=Homo sapiens OX=9606 GN=LBR PE=1 SV=2	7	0.135962	1.27609	1.14012	0.600685	0.000901922	0.0182307		+	+	22.0673	21.9966	22.9307	23.0457	23.5398	22.3522	21.4027	22.0721	21.7329	22.0374	21.7787	7	7	13.7	357980000	31	2	3	2	4	2	3	1	3	2	2	0
Q9H0A0	N-acetyltransferase 10	NAT10	RNA cytidine acetyltransferase OS=Homo sapiens OX=9606 GN=NAT10 PE=1 SV=2	22	-0.360422	1.27526	1.63568	0.431818	0.00610596	0.0152762		+	+	22.6898	21.9737	23.7575	23.8983	24.2466	23.3809	22.2223	22.6387	22.3845	23.3056	22.2211	22	22	29.2	944870000	79	5	3	10	11	8	5	2	1	2	5	1
Q92841	Probable ATP-dependent RNA helicase DDX17	DDX17	Probable ATP-dependent RNA helicase DDX17 OS=Homo sapiens OX=9606 GN=DDX17 PE=1 SV=2	12	0.494636	1.26972	0.775085	0.371266	0.0239313	0.121777		+		21.0813	21.3879	21.4841	22.1996	22.3454	20.9129	19.4109	21.2481	21.0288	20.6857	21.1535	15	12	25.5	244500000	23	0	3	1	4	2	0	0	1	0	0	1
Q9Y3I0	tRNA-splicing ligase RtcB homolog	RTCB	RNA-splicing ligase RtcB homolog OS=Homo sapiens OX=9606 GN=RTCB PE=1 SV=1	4	-0.242318	1.26851	1.51083	0.409233	0.0035213	0.0310754		+	+	20.825	20.7006	22.1876	22.835	21.7983	21.3838	20.5645	21.3076	21.2592	20.6029	20.9127	4	4	13.1	91071000	8	0	1	2	1	0	0	0	0	0	0	0
P25205	DNA replication licensing factor MCM3	MCM3	DNA replication licensing factor MCM3 OS=Homo sapiens OX=9606 GN=MCM3 PE=1 SV=3	19	0.101709	1.26594	1.16423	0.845269	0.0135335	0.0463825		+	+	21.3606	22.1396	22.5984	23.0792	23.0654	22.6603	20.7895	21.5307	21.9481	21.3875	21.5742	19	19	33	450800000	39	1	6	2	4	5	3	0	1	2	0	0
Q8IWX8	Calcium homeostasis endoplasmic reticulum protein	CHERP	Calcium homeostasis endoplasmic reticulum protein OS=Homo sapiens OX=9606 GN=CHERP PE=1 SV=3	3	1.17999	1.25309	0.0731004	0.0987533	0.0380459	0.697989		+		19.5674	19.6915	19.7492	19.8965	19.462	17.6273	19.2542	19.4989	18.1193	18.5984	17.5985	3	3	6.2	16407000	2	0	0	0	0	0	0	0	0	0	0	0
Q14974	Importin subunit beta-1	KPNB1	Importin subunit beta-1 OS=Homo sapiens OX=9606 GN=KPNB1 PE=1 SV=2	9	-0.0173588	1.24259	1.25995	0.962928	0.0042374	0.00443134		+	+	21.4018	21.4361	22.4651	22.6731	22.8986	21.8138	20.5613	21.2977	21.7649	21.4003	21.7799	9	9	12.9	228430000	25	1	0	3	3	3	2	1	1	0	1	0
Q13435	Splicing factor 3B subunit 2	SF3B2	Splicing factor 3B subunit 2 OS=Homo sapiens OX=9606 GN=SF3B2 PE=1 SV=2	3	0.18101	1.23819	1.05718	0.627011	0.00383162	0.00486216		+	+	18.2776	18.3367	19.1571	19.5174	19.4185	18.3849	18.6969	17.4066	18.286	17.7163	18.266	3	3	4.4	16868000	4	0	0	1	0	0	0	0	0	0	0	0
Q9Y5Q8	General transcription factor 3C polypeptide 5	GTF3C5	General transcription factor 3C polypeptide 5 OS=Homo sapiens OX=9606 GN=GTF3C5 PE=1 SV=2	2	1.6574	1.23146	-0.425941	0.0218741	0.0197646	0.319106	+	+		20.4742	19.6198	19.3771	19.6891	19.7969	19.0584	17.5133	18.2556	17.8095	19.2108	18.4899	2	2	5.6	10053000	2	0	1	0	0	0	0	0	0	0	0	0
Q9NRH3;P23258	Tubulin gamma-2 chain;Tubulin gamma-1 chain	TUBG2;TUBG1	Tubulin gamma-2 chain OS=Homo sapiens OX=9606 GN=TUBG2 PE=2 SV=1;Tubulin gamma-1 chain OS=Homo sapiens OX=9606 GN=TUBG1 PE=1 SV=2	6	-0.1486	1.23128	1.37988	0.568831	0.00064159	0.00268527		+	+	20.8669	20.8051	21.9895	22.3008	22.3573	21.1929	20.5207	21.0145	21.162	21.3646	20.6529	6	6	21.1	115920000	17	0	1	3	2	2	1	1	1	0	1	0
P09429;B2RPK0	High mobility group protein B1;Putative high mobility group protein B1-like 1	HMGB1;HMGB1P1	High mobility group protein B1 OS=Homo sapiens OX=9606 GN=HMGB1 PE=1 SV=3;Putative high mobility group protein B1-like 1 OS=Homo sapiens OX=9606 GN=HMGB1P1 PE=5 SV=1	6	-1.34788	1.2262	2.57408	0.0611439	0.0142712	0.0260246		+	+	21.7256	20.1458	23.1824	23.6504	23.6966	21.9334	21.8284	21.6802	22.9109	23.1495	22.1992	6	5	22.3	293020000	25	1	0	2	5	4	0	0	0	6	3	1
O75151;Q9UPP1	Lysine-specific demethylase PHF2;Histone lysine demethylase PHF8	PHF2;PHF8	Lysine-specific demethylase PHF2 OS=Homo sapiens OX=9606 GN=PHF2 PE=1 SV=4;Histone lysine demethylase PHF8 OS=Homo sapiens OX=9606 GN=PHF8 PE=1 SV=3	2	0.860715	1.22251	0.361796	0.0768286	0.00609316	0.286268		+		18.7944	19.3882	19.2108	19.4817	19.6667	18.6853	17.5861	18.2983	18.6445	17.6114	18.5578	2	2	2.3	11811000	2	0	0	0	0	0	0	0	0	0	0	0
P06748	Nucleophosmin	NPM1	Nucleophosmin OS=Homo sapiens OX=9606 GN=NPM1 PE=1 SV=2	5	-0.158684	1.2127	1.37138	0.67832	0.00483097	0.00869613		+	+	22.5491	22.199	23.562	24.0215	23.6528	21.8306	22.1712	23.0116	22.7886	22.4143	22.9802	5	5	23.1	335540000	15	1	1	1	2	2	0	0	1	1	1	1
P22087	rRNA 2-O-methyltransferase fibrillarin	FBL	rRNA 2-O-methyltransferase fibrillarin OS=Homo sapiens OX=9606 GN=FBL PE=1 SV=2	16	0.0364186	1.20858	1.17216	0.911864	0.00398531	0.0246279		+	+	23.6273	23.7771	24.5111	24.8673	25.2447	24.2429	23.3372	23.4377	23.2874	24.1483	23.5412	16	14	55.1	1862800000	109	6	5	11	11	9	9	6	10	6	5	4
O00487	26S proteasome non-ATPase regulatory subunit 14	PSMD14	26S proteasome non-ATPase regulatory subunit 14 OS=Homo sapiens OX=9606 GN=PSMD14 PE=1 SV=1	2	0.278128	1.20815	0.930024	0.457545	0.00505858	0.0306399		+	+	20.9093	20.6881	22.0652	21.4763	21.6446	20.9451	20.7815	19.8952	20.3066	20.1597	21.0353	2	2	15.2	37058000	4	0	1	1	0	0	0	0	0	0	0	0
Q13409	Cytoplasmic dynein 1 intermediate chain 2	DYNC1I2	Cytoplasmic dynein 1 intermediate chain 2 OS=Homo sapiens OX=9606 GN=DYNC1I2 PE=1 SV=3	2	-1.23521	1.1943	2.42952	0.020231	0.000413035	0.0209692	+	+	+	18.6051	20.0048	21.5157	21.9337	21.7541	20.4134	20.6164	20.18	20.4625	21.0507	20.5182	2	2	3.8	32750000	9	0	1	2	1	1	1	1	0	0	1	0
O14617	AP-3 complex subunit delta-1	AP3D1	AP-3 complex subunit delta-1 OS=Homo sapiens OX=9606 GN=AP3D1 PE=1 SV=1	6	0.0965745	1.19114	1.09457	0.741089	0.00155137	0.00673634		+	+	20.7676	20.8338	21.7909	22.1437	21.7511	21.0343	20.6425	20.7722	21.1862	20.2124	20.377	6	6	8.6	78061000	8	0	0	1	1	0	0	0	0	0	0	0
P26373	60S ribosomal protein L13	RPL13	60S ribosomal protein L13 OS=Homo sapiens OX=9606 GN=RPL13 PE=1 SV=4	9	-0.0131524	1.18272	1.19587	0.978211	0.00721713	0.0913051		+		24.4637	25.6379	25.952	26.2621	26.526	25.8273	24.4266	24.7878	24.8617	25.4181	25.0624	9	9	34.6	2359100000	80	3	6	10	10	7	10	5	4	4	6	5
P23526	Adenosylhomocysteinase	AHCY	Adenosylhomocysteinase OS=Homo sapiens OX=9606 GN=AHCY PE=1 SV=4	9	-0.278284	1.17471	1.45299	0.373117	0.0013981	0.00622318		+	+	21.4558	21.0438	22.6008	22.9254	22.5822	21.4255	21.3164	21.5783	22.0345	21.0042	21.8095	9	9	25.7	194880000	24	1	0	4	3	2	0	1	2	2	0	2
Q15397	Pumilio domain-containing protein KIAA0020	KIAA0020	Pumilio homolog 3 OS=Homo sapiens OX=9606 GN=PUM3 PE=1 SV=3	16	-1.03953	1.17125	2.21078	0.204233	0.0194864	0.0840885		+		23.1021	20.7797	24.0951	24.1147	24.2453	23.7478	23.7838	22.1608	22.711	22.7791	22.7003	16	16	26.7	525490000	48	2	0	4	7	7	4	3	1	1	2	1
P62314	Small nuclear ribonucleoprotein Sm D1	SNRPD1	Small nuclear ribonucleoprotein Sm D1 OS=Homo sapiens OX=9606 GN=SNRPD1 PE=1 SV=1	4	-0.223783	1.15817	1.38195	0.719913	0.0261011	0.0647768		+		21.8735	23.1604	23.8448	23.998	23.854	23.2303	21.4293	22.5361	23.0136	23.146	23.0891	4	4	37	345600000	29	3	2	4	3	1	3	1	1	2	2	2
P18583	Protein SON	SON	Protein SON OS=Homo sapiens OX=9606 GN=SON PE=1 SV=4	22	0.866459	1.15806	0.291606	0.0632462	0.00267613	0.577462		+		22.3033	23.3907	22.9181	22.9993	23.4985	21.8383	21.581	21.5663	22.1484	22.265	22.4844	22	22	14.1	700220000	48	1	7	3	3	7	0	0	0	1	3	3
O15143	Actin-related protein 2/3 complex subunit 1B	ARPC1B	Actin-related protein 2/3 complex subunit 1B OS=Homo sapiens OX=9606 GN=ARPC1B PE=1 SV=3	4	-0.270736	1.15711	1.42785	0.264663	0.00395496	0.041147		+	+	20.9087	20.9334	21.7067	22.6824	22.6576	21.167	20.7918	21.3027	21.0687	21.1346	21.686	4	4	14.2	93536000	8	0	0	0	2	2	0	0	0	0	0	1
P39748	Flap endonuclease 1	FEN1	Flap endonuclease 1 OS=Homo sapiens OX=9606 GN=FEN1 PE=1 SV=1	6	-0.845455	1.15307	1.99853	0.0364124	0.0020076	0.000938422	+	+	+	21.156	21.559	23.3709	23.3273	23.3699	22.9028	22.3354	22.2116	21.7702	22.1308	21.867	6	6	27.9	211400000	16	0	0	2	2	2	2	1	0	0	2	1
P14618	Pyruvate kinase PKM	PKM	Pyruvate kinase PKM OS=Homo sapiens OX=9606 GN=PKM PE=1 SV=4	23	-0.298269	1.15242	1.45069	0.276063	0.00081761	0.0087244		+	+	24.6295	25.037	26.0029	26.4306	26.4182	25.1234	24.6879	25.0901	25.3947	24.9458	25.5468	23	23	46.5	3264200000	174	7	6	24	22	19	11	11	10	14	8	13
P47756	F-actin-capping protein subunit beta	CAPZB	F-actin-capping protein subunit beta OS=Homo sapiens OX=9606 GN=CAPZB PE=1 SV=4	4	-0.892268	1.15195	2.04422	0.0824184	0.0262356	0.0195628		+	+	19.091	19.204	20.5209	21.392	21.6622	20.3452	19.9045	20.0604	20.3999	18.9731	20.5555	4	4	17.3	38897000	7	0	0	0	3	1	0	0	1	0	0	0
P68371	Tubulin beta-4B chain	TUBB4B	Tubulin beta-4B chain OS=Homo sapiens OX=9606 GN=TUBB4B PE=1 SV=1	5	-0.712595	1.15014	1.86273	0.126807	0.0181611	0.0168652		+	+	22.5208	22.3782	23.7257	24.5426	24.6685	23.7983	22.1714	23.251	23.219	23.3817	23.1513	19	1	52.1	547070000	28	1	2	3	5	3	2	2	1	3	1	1
P62263	40S ribosomal protein S14	RPS14	40S ribosomal protein S14 OS=Homo sapiens OX=9606 GN=RPS14 PE=1 SV=3	8	0.0376447	1.14605	1.10841	0.93296	0.015737	0.0261701		+	+	23.622	23.9202	24.5098	24.9836	25.145	23.877	22.8315	23.5731	23.6907	24.5947	23.8335	8	8	39.7	771700000	52	3	2	6	7	5	3	3	3	5	4	3
O00571;O15523	ATP-dependent RNA helicase DDX3X;ATP-dependent RNA helicase DDX3Y	DDX3X;DDX3Y	ATP-dependent RNA helicase DDX3X OS=Homo sapiens OX=9606 GN=DDX3X PE=1 SV=3;ATP-dependent RNA helicase DDX3Y OS=Homo sapiens OX=9606 GN=DDX3Y PE=1 SV=2	13	0.414465	1.14471	0.730244	0.421119	0.0145357	0.0950913		+		21.9688	22.7701	23.1787	23.0465	23.074	22.7935	21.4389	22.0774	21.8734	22.3635	21.1835	14	13	25.5	455650000	44	2	4	4	4	2	5	1	3	2	4	2
P40429;Q6NVV1	60S ribosomal protein L13a;Putative 60S ribosomal protein L13a protein RPL13AP3	RPL13A;RPL13AP3	60S ribosomal protein L13a OS=Homo sapiens OX=9606 GN=RPL13A PE=1 SV=2;Putative 60S ribosomal protein L13a protein RPL13AP3 OS=Homo sapiens OX=9606 GN=RPL13AP3 PE=5 SV=1	7	0.417092	1.13339	0.716303	0.317106	0.00757394	0.0903397		+		24.6057	25.1633	25.2872	25.7397	25.7756	25.1557	23.9116	24.3863	24.0604	24.9114	24.3793	7	7	29.1	1293200000	63	3	6	7	10	8	4	4	2	3	3	3
Q9UQ35	Serine/arginine repetitive matrix protein 2	SRRM2	Serine/arginine repetitive matrix protein 2 OS=Homo sapiens OX=9606 GN=SRRM2 PE=1 SV=2	10	-0.210151	1.12689	1.33705	0.705233	0.0309404	0.00634069		+	+	21.7177	21.2595	22.681	22.9112	22.8848	21.9438	22.0609	22.2377	20.319	21.7576	21.8735	10	10	5.3	147720000	17	0	1	2	2	1	0	0	1	0	1	1
Q9UMY1	Nucleolar protein 7	NOL7	Nucleolar protein 7 OS=Homo sapiens OX=9606 GN=NOL7 PE=1 SV=2	6	0.0598399	1.11691	1.05707	0.723042	0.000696608	0.0381158		+	+	21.5258	21.3673	22.4901	22.9019	22.1189	21.7199	21.2126	21.2243	21.2713	21.5744	21.3178	6	6	23.7	116430000	8	0	0	1	2	0	0	0	0	0	0	0
O95747	Serine/threonine-protein kinase OSR1	OXSR1	Serine/threonine-protein kinase OSR1 OS=Homo sapiens OX=9606 GN=OXSR1 PE=1 SV=1	3	0.526096	1.11476	0.588662	0.134625	0.00223085	0.0191169		+	+	20.7305	21.0495	21.4405	21.4455	21.5499	20.9356	19.9866	20.6833	19.9462	20.4433	20.1882	3	3	8.7	60484000	15	1	1	2	2	1	2	0	1	0	0	1
P16615;O14983	Sarcoplasmic/endoplasmic reticulum calcium ATPase 2;Sarcoplasmic/endoplasmic reticulum calcium ATPase 1	ATP2A2;ATP2A1	Sarcoplasmic/endoplasmic reticulum calcium ATPase 2 OS=Homo sapiens OX=9606 GN=ATP2A2 PE=1 SV=1;Sarcoplasmic/endoplasmic reticulum calcium ATPase 1 OS=Homo sapiens OX=9606 GN=ATP2A1 PE=2 SV=1	2	-1.86303	1.11167	2.9747	0.126489	0.0232045	0.157191		+		21.783	17.6712	22.644	22.1898	23.2716	21.9578	22.5089	21.2452	21.1124	21.2123	21.504	2	2	2.7	61568000	5	0	0	1	0	1	0	1	0	0	0	0
Q92499	ATP-dependent RNA helicase DDX1	DDX1	ATP-dependent RNA helicase DDX1 OS=Homo sapiens OX=9606 GN=DDX1 PE=1 SV=2	9	-0.744301	1.10927	1.85357	0.216706	0.0332188	0.0410218		+	+	19.7035	20.7961	21.6074	22.545	22.1577	21.456	20.7165	21.1772	21.4038	19.8226	21.3886	9	9	18.6	123350000	17	0	1	3	2	1	0	0	1	1	0	0
P50991	T-complex protein 1 subunit delta	CCT4	T-complex protein 1 subunit delta OS=Homo sapiens OX=9606 GN=CCT4 PE=1 SV=4	7	-1.40647	1.09953	2.50599	0.00859623	0.00727934	0.000699364	+	+	+	20.5938	20.2699	23.0066	22.7505	23.0564	22.0219	21.2692	22.0111	21.2734	21.9547	22.4995	7	7	18.6	152890000	18	1	1	2	3	1	1	2	1	0	1	1
Q16181	Septin-7	2022-09-07	Septin-7 OS=Homo sapiens OX=9606 GN=SEPTIN7 PE=1 SV=2	8	-0.455016	1.08912	1.54413	0.153988	0.00175421	0.00185997		+	+	22.3606	22.0659	23.6409	23.9008	23.7304	23.215	22.0958	22.5879	22.647	22.6445	22.8193	8	8	22.4	449860000	34	1	0	5	3	4	3	2	2	3	1	1
Q9UQ80	Proliferation-associated protein 2G4	PA2G4	Proliferation-associated protein 2G4 OS=Homo sapiens OX=9606 GN=PA2G4 PE=1 SV=3	6	-0.0468636	1.08673	1.1336	0.901374	0.0160906	0.0860508		+		20.991	20.4939	22.0726	22.3003	21.2553	21.2816	19.9624	20.7372	20.7105	20.9328	21.1115	6	6	15.5	81420000	9	0	0	1	2	0	1	0	0	0	0	0
Q08211	ATP-dependent RNA helicase A	DHX9	ATP-dependent RNA helicase A OS=Homo sapiens OX=9606 GN=DHX9 PE=1 SV=4	31	0.177801	1.08486	0.907063	0.502742	0.000970512	0.00817372		+	+	23.6854	23.4068	24.2985	24.5136	24.5473	23.8524	22.8396	23.3506	23.385	23.3378	23.4443	31	31	31.6	1908600000	174	13	10	22	22	18	16	7	8	9	5	9
Q9UHD8	Septin-9	2022-09-09	Septin-9 OS=Homo sapiens OX=9606 GN=SEPTIN9 PE=1 SV=2	7	-0.268077	1.08191	1.34998	0.29821	0.000918885	0.002367		+	+	22.1296	21.9713	23.2039	23.5041	23.4934	22.6624	21.9906	22.7287	22.2788	22.0358	22.2149	7	7	13.8	284240000	38	4	1	4	4	5	2	0	6	4	2	0
O00148	ATP-dependent RNA helicase DDX39A	DDX39A	ATP-dependent RNA helicase DDX39A OS=Homo sapiens OX=9606 GN=DDX39A PE=1 SV=2	11	0.382852	1.07956	0.69671	0.444772	0.0145125	0.162563		+		22.7724	23.7318	23.7812	24.1104	23.9548	23.2185	22.2343	22.7952	22.237	23.5776	23.1528	11	4	31.4	653640000	23	0	1	2	2	4	0	0	0	0	3	1
P55265	Double-stranded RNA-specific adenosine deaminase	ADAR	Double-stranded RNA-specific adenosine deaminase OS=Homo sapiens OX=9606 GN=ADAR PE=1 SV=4	10	0.451079	1.07803	0.626948	0.359747	0.0214919	0.00953983		+	+	21.0884	21.2614	21.7051	21.9247	21.7758	21.5014	20.2791	20.9149	20.9339	20.9466	19.7671	10	10	10.1	166740000	14	1	1	1	1	1	0	0	0	1	0	0
P78527	DNA-dependent protein kinase catalytic subunit	PRKDC	DNA-dependent protein kinase catalytic subunit OS=Homo sapiens OX=9606 GN=PRKDC PE=1 SV=3	67	0.254648	1.07546	0.820812	0.39262	0.00332374	0.0411189		+	+	22.2691	22.4689	22.8391	23.3647	23.3657	22.4824	21.4181	22.2791	22.2204	22.2061	22.08	67	67	20.7	1719700000	178	5	4	20	25	18	15	3	8	5	4	4
Q13422	DNA-binding protein Ikaros	IKZF1	DNA-binding protein Ikaros OS=Homo sapiens OX=9606 GN=IKZF1 PE=1 SV=1	4	0.133375	1.07392	0.940546	0.616299	0.00388739	0.0780203		+		21.1172	20.7562	21.3911	22.2602	21.9805	21.1156	20.2997	21.1395	20.597	20.8355	20.8326	4	4	9.6	102880000	8	0	0	0	2	0	1	0	1	0	0	1
P33991	DNA replication licensing factor MCM4	MCM4	DNA replication licensing factor MCM4 OS=Homo sapiens OX=9606 GN=MCM4 PE=1 SV=5	20	-0.202225	1.06861	1.27083	0.39109	0.000354851	0.0161917		+	+	22.0885	22.6237	23.3781	23.8024	23.7004	22.9833	22.3063	22.5517	22.4544	22.6515	22.403	20	20	35	574620000	45	1	2	4	7	2	4	1	3	1	0	1
P35232	Prohibitin	PHB	Prohibitin OS=Homo sapiens OX=9606 GN=PHB PE=1 SV=1	5	-0.874867	1.06439	1.93926	0.0430708	0.0138334	0.0352524	+	+	+	19.534	18.7768	20.5767	21.7547	20.9525	20.7529	19.9557	19.8527	19.9195	19.5949	20.1058	5	5	26.1	49525000	10	0	0	1	4	1	1	0	0	0	0	0
Q9BQE3;P68363;P68366;Q9NY65	Tubulin alpha-1C chain;Tubulin alpha-1B chain;Tubulin alpha-4A chain;Tubulin alpha-8 chain	TUBA1C;TUBA1B;TUBA4A;TUBA8	Tubulin alpha-1C chain OS=Homo sapiens OX=9606 GN=TUBA1C PE=1 SV=1;Tubulin alpha-1B chain OS=Homo sapiens OX=9606 GN=TUBA1B PE=1 SV=1;Tubulin alpha-4A chain OS=Homo sapiens OX=9606 GN=TUBA4A PE=1 SV=1;Tubulin alpha-8 chain OS=Homo sapiens OX=9606 GN=TUBA8	18	-0.111493	1.05737	1.16886	0.695318	0.00293881	0.0119903		+	+	25.9929	26.1909	26.9562	27.3611	27.4651	26.5776	25.5214	26.1895	26.2681	26.3307	26.3332	18	1	45.7	13260000000	274	15	18	29	32	27	22	16	22	16	17	17
P11142	Heat shock cognate 71 kDa protein	HSPA8	Heat shock cognate 71 kDa protein OS=Homo sapiens OX=9606 GN=HSPA8 PE=1 SV=1	20	-0.0516879	1.05517	1.10686	0.784874	0.000220269	0.00168794		+	+	23.3652	23.2631	24.2741	24.4995	24.4895	23.403	23.0256	23.3262	23.5716	23.1901	23.6786	20	16	40.2	1669400000	111	5	8	11	16	8	7	7	4	7	7	8
Q9H0S4	Probable ATP-dependent RNA helicase DDX47	DDX47	Probable ATP-dependent RNA helicase DDX47 OS=Homo sapiens OX=9606 GN=DDX47 PE=1 SV=1	10	-0.0628532	1.05093	1.11378	0.876378	0.0214984	0.0628505		+		20.6946	21.0147	21.6584	21.7122	22.5346	21.4174	20.4802	21.0226	21.5911	20.6352	20.3584	10	10	28.8	207330000	27	1	2	2	3	2	2	1	1	1	0	1
P62191	26S protease regulatory subunit 4	PSMC1	26S proteasome regulatory subunit 4 OS=Homo sapiens OX=9606 GN=PSMC1 PE=1 SV=1	2	0.193243	1.04425	0.851005	0.428781	0.0091111	0.167983		+		19.4185	19.6717	20.6371	20.8572	19.694	19.63	18.8173	19.532	19.4333	19.4772	19.2213	2	2	5.7	24841000	7	0	1	2	2	0	0	0	0	0	0	0
P24534	Elongation factor 1-beta	EEF1B2	Elongation factor 1-beta OS=Homo sapiens OX=9606 GN=EEF1B2 PE=1 SV=3	2	-0.761229	1.04267	1.80389	0.032121	0.0146102	0.0314067	+	+	+	19.3527	19.4515	21.2876	21.7916	20.5389	20.1987	19.8129	20.065	20.6062	19.7357	20.5616	2	2	10.7	33359000	5	0	0	1	2	0	0	0	0	0	0	1
P00338	L-lactate dehydrogenase A chain	LDHA	L-lactate dehydrogenase A chain OS=Homo sapiens OX=9606 GN=LDHA PE=1 SV=2	15	-1.60606	1.04087	2.64693	0.00265749	0.000626218	0.00819494	+	+	+	23.3184	22.2419	25.2234	25.5391	25.5187	24.2818	24.4016	24.3031	24.7465	23.9649	24.6193	15	15	43.1	1886300000	99	5	1	15	13	10	6	8	9	9	7	6
P04843	Dolichyl-diphosphooligosaccharide--protein glycosyltransferase subunit 1	RPN1	Dolichyl-diphosphooligosaccharide--protein glycosyltransferase subunit 1 OS=Homo sapiens OX=9606 GN=RPN1 PE=1 SV=1	12	-0.305745	1.04003	1.34577	0.314423	0.00272915	0.00199752		+	+	22.5755	22.435	23.6668	23.9718	23.9145	23.2179	22.5949	22.9229	23.2404	22.3706	22.5192	12	12	29.2	416480000	50	2	3	7	6	6	4	1	3	5	1	2
P09874	Poly [ADP-ribose] polymerase 1	PARP1	Poly [ADP-ribose] polymerase 1 OS=Homo sapiens OX=9606 GN=PARP1 PE=1 SV=4	22	-0.412446	1.03318	1.44562	0.0919839	0.000602178	0.00114792		+	+	22.1238	22.0935	23.4077	23.536	23.7191	22.3189	22.7411	22.3757	22.8713	22.1617	22.6578	22	22	31.8	888810000	79	1	3	11	12	8	3	3	3	9	1	4
Q96F07	Cytoplasmic FMR1-interacting protein 2	CYFIP2	Cytoplasmic FMR1-interacting protein 2 OS=Homo sapiens OX=9606 GN=CYFIP2 PE=1 SV=2	7	-0.663835	1.03173	1.69557	0.210227	0.0451253	0.0321231		+	+	20.2266	19.7581	21.7064	22.2303	21.127	20.8588	20.1426	20.5193	21.7768	20.543	20.0965	7	2	6	74661000	10	0	0	1	2	0	1	0	0	1	0	1
P62854;Q5JNZ5	40S ribosomal protein S26;Putative 40S ribosomal protein S26-like 1	RPS26;RPS26P11	40S ribosomal protein S26 OS=Homo sapiens OX=9606 GN=RPS26 PE=1 SV=3;Putative 40S ribosomal protein S26-like 1 OS=Homo sapiens OX=9606 GN=RPS26P11 PE=5 SV=1	2	-0.292625	1.02152	1.31414	0.361832	0.00225871	0.0455238		+	+	24.2403	25.073	25.6555	25.9375	26.3194	25.1431	24.8095	24.6419	24.6259	25.1324	25.343	2	2	20.9	1109300000	23	2	2	2	3	2	1	2	1	1	2	2
P33992	DNA replication licensing factor MCM5	MCM5	DNA replication licensing factor MCM5 OS=Homo sapiens OX=9606 GN=MCM5 PE=1 SV=5	24	-0.0874672	1.00423	1.0917	0.641051	0.000383501	0.017377		+	+	22.3696	22.7216	23.3684	23.6792	23.8644	22.8832	22.2801	22.5606	22.5882	22.6916	22.7949	24	24	39.1	1110700000	114	5	5	14	12	13	9	7	6	7	5	8
P38919	Eukaryotic initiation factor 4A-III;Eukaryotic initiation factor 4A-III, N-terminally processed	EIF4A3	Eukaryotic initiation factor 4A-III OS=Homo sapiens OX=9606 GN=EIF4A3 PE=1 SV=4	10	-0.0767473	1.00406	1.08081	0.849517	0.0242217	0.0469208		+	+	22.1626	22.0084	22.7577	23.1138	23.6275	22.9341	21.4523	22.3153	21.9176	22.456	21.8981	12	10	36.5	439580000	28	0	0	1	7	3	5	1	1	1	1	0
P15880	40S ribosomal protein S2	RPS2	40S ribosomal protein S2 OS=Homo sapiens OX=9606 GN=RPS2 PE=1 SV=2	8	-0.558512	0.985893	1.5444	0.0275626	0.00041887	0.00110884	+	+	+	23.3395	23.1309	24.6558	24.9136	24.7694	24.1139	23.5971	23.5633	23.5593	24.0194	23.9092	8	8	31.4	955180000	33	2	1	6	6	2	1	0	3	2	3	0
Q8NFW8	N-acylneuraminate cytidylyltransferase	CMAS	N-acylneuraminate cytidylyltransferase OS=Homo sapiens OX=9606 GN=CMAS PE=1 SV=2	8	-1.32445	0.976463	2.30091	0.0427203	5.70063e-05	0.0611671	+	+		22.7994	20.6904	24.0376	24.0742	24.0256	23.2818	22.7577	23.0901	22.9995	23.2444	23.0424	8	8	23.7	396420000	36	1	0	2	6	5	4	2	2	4	1	3
Q9BUQ8	Probable ATP-dependent RNA helicase DDX23	DDX23	Probable ATP-dependent RNA helicase DDX23 OS=Homo sapiens OX=9606 GN=DDX23 PE=1 SV=3	3	0.921685	0.975672	0.0539865	0.045673	0.012036	0.724233	+	+		19.7268	19.4083	19.6433	19.5146	19.7067	18.7668	19.3287	18.1068	18.5912	18.9668	18.115	3	3	4.3	13144000	2	0	0	0	1	0	0	0	0	0	0	0
Q9Y230	RuvB-like 2	RUVBL2	RuvB-like 2 OS=Homo sapiens OX=9606 GN=RUVBL2 PE=1 SV=3	10	-0.588072	0.960054	1.54813	0.00322933	0.00131281	0.0179393	+	+	+	20.7943	20.5937	22.2185	22.6812	21.8266	21.3613	21.0998	21.4876	21.3748	21.1148	21.2542	10	10	26.1	186860000	23	0	0	5	5	1	0	0	1	3	0	1
P04844	Dolichyl-diphosphooligosaccharide--protein glycosyltransferase subunit 2	RPN2	Dolichyl-diphosphooligosaccharide--protein glycosyltransferase subunit 2 OS=Homo sapiens OX=9606 GN=RPN2 PE=1 SV=3	13	-1.80841	0.956461	2.76487	0.0110699	0.0217852	0.0112282	+	+	+	21.6358	20.3568	23.6611	23.9585	23.6638	23.1658	21.8439	22.8807	23.3914	22.6729	22.8735	13	13	37.9	569530000	72	1	1	13	7	10	6	2	4	6	4	5
P07437	Tubulin beta chain	TUBB	Tubulin beta chain OS=Homo sapiens OX=9606 GN=TUBB PE=1 SV=2	19	0.00113106	0.955922	0.954791	0.997288	0.010712	0.0282933		+	+	25.8508	26.0703	26.5684	27.121	27.0566	26.3739	25.173	25.9587	25.8897	26.1733	26.1879	19	4	52.3	12070000000	350	22	20	32	40	27	33	19	26	25	26	24
P40227	T-complex protein 1 subunit zeta	CCT6A	T-complex protein 1 subunit zeta OS=Homo sapiens OX=9606 GN=CCT6A PE=1 SV=3	7	-0.672658	0.942994	1.61565	0.0122438	0.00243956	0.0143517	+	+	+	21.7221	21.409	23.284	23.5121	22.7475	22.2844	22.1173	22.0349	22.5066	21.9727	22.5132	7	7	19.2	261870000	20	0	0	3	6	0	1	0	0	1	1	0
P51991	Heterogeneous nuclear ribonucleoprotein A3	HNRNPA3	Heterogeneous nuclear ribonucleoprotein A3 OS=Homo sapiens OX=9606 GN=HNRNPA3 PE=1 SV=2	9	-0.0261761	0.931132	0.957308	0.951834	0.0273379	0.0261142		+	+	22.1393	22.5623	23.0674	23.3307	23.5262	22.8864	21.4823	22.0744	22.3585	22.9095	22.5508	9	9	28.3	463360000	44	0	2	5	4	6	4	1	2	4	5	2
P17844	Probable ATP-dependent RNA helicase DDX5	DDX5	Probable ATP-dependent RNA helicase DDX5 OS=Homo sapiens OX=9606 GN=DDX5 PE=1 SV=1	16	0.630882	0.929011	0.298129	0.193213	0.0378587	0.362202		+		22.968	23.2764	23.0692	23.4446	23.7472	23.0406	21.4823	22.5954	22.2471	22.9507	22.6319	16	13	32.7	813970000	61	4	5	5	7	5	3	1	4	2	3	4
P06400	Retinoblastoma-associated protein	RB1	Retinoblastoma-associated protein OS=Homo sapiens OX=9606 GN=RB1 PE=1 SV=2	13	-0.252052	0.925859	1.17791	0.305816	0.000472463	0.0184883		+	+	22.0806	22.6861	23.3969	23.6922	23.5947	22.8951	22.4007	22.3954	22.6568	22.5402	22.9243	13	13	20	454070000	47	2	1	5	8	6	2	1	2	2	3	2
P12004	Proliferating cell nuclear antigen	PCNA	Proliferating cell nuclear antigen OS=Homo sapiens OX=9606 GN=PCNA PE=1 SV=1	4	-0.460129	0.923395	1.38352	0.018247	0.000168995	0.00319699	+	+	+	22.1345	21.9139	23.2116	23.4385	23.573	22.3873	22.2328	22.5559	22.7608	22.5381	22.4308	4	4	20.3	274260000	39	2	2	5	5	4	4	3	2	2	3	3
P17987	T-complex protein 1 subunit alpha	TCP1	T-complex protein 1 subunit alpha OS=Homo sapiens OX=9606 GN=TCP1 PE=1 SV=1	19	-0.756818	0.920265	1.67708	0.0016522	0.000117747	0.00122676	+	+	+	22.8044	23.0168	24.4756	24.7625	24.5249	23.5963	23.5584	23.5984	23.9063	23.479	23.8661	19	19	49.6	1453900000	131	3	2	21	18	13	8	10	10	10	8	9
P25398	40S ribosomal protein S12	RPS12	40S ribosomal protein S12 OS=Homo sapiens OX=9606 GN=RPS12 PE=1 SV=3	3	-0.300718	0.918221	1.21894	0.528092	0.0447973	0.0129744		+	+	20.9623	21.108	22.127	22.5952	22.04	21.1063	20.3676	21.1718	21.9338	21.4543	21.9813	3	3	30.3	107820000	30	0	1	3	3	4	2	1	2	4	3	3
Q15366	Poly(rC)-binding protein 2	PCBP2	Poly(rC)-binding protein 2 OS=Homo sapiens OX=9606 GN=PCBP2 PE=1 SV=1	10	0.0208906	0.915674	0.894784	0.952492	0.0129282	0.00521064		+	+	23.1555	23.1804	23.8768	24.1309	24.1805	23.7401	22.4271	23.4136	23.1792	23.2358	22.8866	10	7	40.8	709900000	43	3	1	5	3	4	4	0	5	3	2	2
P07355;A6NMY6	Annexin A2;Putative annexin A2-like protein	ANXA2;ANXA2P2	Annexin A2 OS=Homo sapiens OX=9606 GN=ANXA2 PE=1 SV=2;Putative annexin A2-like protein OS=Homo sapiens OX=9606 GN=ANXA2P2 PE=5 SV=2	7	-0.425024	0.911213	1.33624	0.312574	0.0145372	0.0235058		+	+	22.336	21.5793	23.2207	23.161	23.4998	23.2079	21.9501	21.9979	22.5136	22.2472	22.3793	7	7	25.4	247360000	29	1	0	4	5	3	5	1	1	3	1	3
P61026	Ras-related protein Rab-10	RAB10	Ras-related protein Rab-10 OS=Homo sapiens OX=9606 GN=RAB10 PE=1 SV=1	3	-1.07277	0.909488	1.98226	0.0170351	0.0131301	0.00415576	+	+	+	20.9711	20.6121	23.0853	22.5344	22.7018	22.4731	21.4267	21.8304	21.4865	22.2755	21.6939	4	3	29	107270000	13	0	0	1	2	1	2	0	1	0	2	0
Q9Y2L1	Exosome complex exonuclease RRP44	DIS3	Exosome complex exonuclease RRP44 OS=Homo sapiens OX=9606 GN=DIS3 PE=1 SV=2	4	0.12489	0.90612	0.78123	0.643918	0.0363099	0.313068		+		19.4157	20.0258	19.9909	21.4372	20.0778	19.7296	19.1046	19.7785	19.3908	19.7731	19.7986	4	4	7.3	33505000	4	0	0	0	1	0	0	0	0	0	0	0
P62910	60S ribosomal protein L32	RPL32	60S ribosomal protein L32 OS=Homo sapiens OX=9606 GN=RPL32 PE=1 SV=2	7	-0.612823	0.884315	1.49714	0.00563897	0.00452623	0.024737	+	+	+	24.1472	24.1135	25.2241	25.5018	26.1565	25.0206	24.7183	24.4819	24.5873	24.7675	24.8832	7	7	31.1	874270000	28	0	2	3	4	2	2	1	1	2	2	2
P13639	Elongation factor 2	EEF2	Elongation factor 2 OS=Homo sapiens OX=9606 GN=EEF2 PE=1 SV=4	25	-0.516624	0.880093	1.39672	0.0765817	0.00351632	0.00479693		+	+	23.3624	23.1054	24.3978	24.8123	24.6818	24.0088	23.2021	23.8563	23.973	23.5517	23.9112	25	24	33.3	1808800000	137	7	5	19	19	11	7	4	11	12	6	11
P33993	DNA replication licensing factor MCM7	MCM7	DNA replication licensing factor MCM7 OS=Homo sapiens OX=9606 GN=MCM7 PE=1 SV=4	34	0.0760002	0.877156	0.801156	0.754115	0.00333847	0.0136821		+	+	24.1091	24.1	24.669	25.005	25.0432	24.4318	23.5301	24.1033	23.916	24.2454	23.9449	34	34	53.5	1579800000	118	6	9	14	15	17	4	4	6	6	5	4
P14324	Farnesyl pyrophosphate synthase	FDPS	Farnesyl pyrophosphate synthase OS=Homo sapiens OX=9606 GN=FDPS PE=1 SV=4	5	-1.01502	0.876358	1.89138	0.00433344	0.00182852	0.00677057	+	+	+	21.2734	21.8214	23.1691	23.6904	23.4568	22.6568	22.1066	22.4327	22.6735	22.7616	22.7433	5	5	14.3	317810000	25	1	1	3	3	4	1	1	1	1	1	2
P46779	60S ribosomal protein L28	RPL28	60S ribosomal protein L28 OS=Homo sapiens OX=9606 GN=RPL28 PE=1 SV=3	7	-0.468143	0.870267	1.33841	0.358699	0.0107752	0.105998		+		23.7982	25.3258	25.705	25.9426	26.0535	25.3463	24.3862	24.8556	24.8315	25.3921	25.3691	7	7	40.1	2360300000	55	1	4	6	5	6	5	2	4	4	5	5
Q15233	Non-POU domain-containing octamer-binding protein	NONO	Non-POU domain-containing octamer-binding protein OS=Homo sapiens OX=9606 GN=NONO PE=1 SV=4	15	-0.365018	0.862204	1.22722	0.123777	0.00276198	0.0162539		+	+	23.1992	23.4972	24.2318	24.7012	24.7932	24.015	23.266	23.599	23.8121	23.7528	23.8344	15	14	43.9	1424900000	83	2	4	11	7	9	8	3	5	7	4	6
P52434	DNA-directed RNA polymerases I, II, and III subunit RPABC3	POLR2H	DNA-directed RNA polymerases I, II, and III subunit RPABC3 OS=Homo sapiens OX=9606 GN=POLR2H PE=1 SV=4	3	-0.0661252	0.857781	0.923906	0.789814	0.0102758	0.0600279		+		21.4375	21.531	22.0073	22.3765	22.8407	21.9606	21.2775	21.3118	21.2221	21.8003	21.73	3	3	24.7	78446000	9	0	0	0	1	1	1	1	0	0	0	1
Q86UX7	Fermitin family homolog 3	FERMT3	Fermitin family homolog 3 OS=Homo sapiens OX=9606 GN=FERMT3 PE=1 SV=1	14	-0.659958	0.857015	1.51697	0.0463738	0.00106432	0.01474	+	+	+	22.2738	21.5071	23.3907	23.5315	23.3001	22.7684	22.112	22.7544	22.4085	22.7246	22.5346	14	14	32.5	452200000	40	2	1	5	5	4	3	3	2	2	1	2
O00154	Cytosolic acyl coenzyme A thioester hydrolase	ACOT7	Cytosolic acyl coenzyme A thioester hydrolase OS=Homo sapiens OX=9606 GN=ACOT7 PE=1 SV=3	5	-0.146306	0.85456	1.00087	0.514267	0.00217333	0.0138271		+	+	21.2134	21.4864	22.2179	22.6038	22.2305	21.5073	21.2545	21.3474	21.8912	21.2362	21.7405	5	5	17.4	145160000	24	0	1	5	2	2	1	2	0	3	1	0
Q92925	SWI/SNF-related matrix-associated actin-dependent regulator of chromatin subfamily D member 2	SMARCD2	SWI/SNF-related matrix-associated actin-dependent regulator of chromatin subfamily D member 2 OS=Homo sapiens OX=9606 GN=SMARCD2 PE=1 SV=3	3	-0.0645676	0.854543	0.919111	0.723992	0.0113198	0.122931		+		19.7145	19.4626	20.0296	20.3624	21.1309	19.5262	19.5122	19.6616	19.7437	20.0405	19.4344	5	3	14.5	30378000	5	0	0	0	0	1	0	0	0	0	0	0
Q06830	Peroxiredoxin-1	PRDX1	Peroxiredoxin-1 OS=Homo sapiens OX=9606 GN=PRDX1 PE=1 SV=1	10	-0.614878	0.850998	1.46588	0.062332	0.00637185	0.000689739		+	+	22.408	22.4129	23.8079	24.0309	23.79	23.2967	22.6333	22.6992	23.3935	22.7653	23.3639	10	9	46.7	552160000	29	1	0	4	5	1	2	0	0	5	2	3
Q9UBU9	Nuclear RNA export factor 1	NXF1	Nuclear RNA export factor 1 OS=Homo sapiens OX=9606 GN=NXF1 PE=1 SV=1	7	-0.325964	0.849774	1.17574	0.35832	0.0105966	0.0265397		+	+	20.8374	21.4847	22.1122	22.3672	22.5309	20.8696	21.7675	21.2083	21.4501	21.865	21.7615	7	7	19.1	95475000	13	0	1	2	2	2	0	0	1	0	0	0
Q07666	KH domain-containing, RNA-binding, signal transduction-associated protein 1	KHDRBS1	KH domain-containing, RNA-binding, signal transduction-associated protein 1 OS=Homo sapiens OX=9606 GN=KHDRBS1 PE=1 SV=1	5	0.027516	0.845004	0.817488	0.947945	0.0405986	0.0208408		+	+	21.8026	21.7922	22.3329	22.7778	22.734	21.8355	21.206	21.8943	22.1185	21.0715	22.4936	5	5	22.1	215160000	15	0	1	1	3	1	2	0	0	0	0	1
Q9Y285	Phenylalanine--tRNA ligase alpha subunit	FARSA	Phenylalanine--tRNA ligase alpha subunit OS=Homo sapiens OX=9606 GN=FARSA PE=1 SV=3	5	-0.534936	0.84105	1.37599	0.105587	0.00410179	0.0398794		+	+	20.9872	21.8276	23.0573	22.8645	22.4284	22.2247	21.9158	21.7704	21.5945	21.8606	22.2882	5	5	22.2	204810000	17	0	0	4	1	2	2	1	1	0	1	2
Q8WYJ6	Septin-1	2022-09-01	Septin-1 OS=Homo sapiens OX=9606 GN=SEPTIN1 PE=1 SV=2	6	0.0924047	0.84035	0.747945	0.794559	0.0184024	0.00934468		+	+	20.3045	20.4919	21.2299	21.223	20.9856	20.925	19.7873	20.6192	19.9418	20.5407	20.0209	6	6	19.3	68293000	12	1	2	1	2	0	1	0	1	0	0	0
P20042	Eukaryotic translation initiation factor 2 subunit 2	EIF2S2	Eukaryotic translation initiation factor 2 subunit 2 OS=Homo sapiens OX=9606 GN=EIF2S2 PE=1 SV=2	5	-0.512353	0.831832	1.34418	0.284317	0.0479017	0.0737015		+		18.0897	19.0439	19.5674	19.723	20.4426	18.2098	18.8025	19.1784	19.5808	19.2738	19.4295	5	5	19.5	26684000	7	0	0	0	1	1	0	0	0	0	0	0
P06733	Alpha-enolase	ENO1	Alpha-enolase OS=Homo sapiens OX=9606 GN=ENO1 PE=1 SV=2	14	-0.67334	0.830114	1.50345	0.0319731	0.00466487	0.0010768	+	+	+	23.4166	23.3913	24.7246	24.9788	25.0187	23.7977	23.9147	24.1621	24.5174	23.7054	24.3664	14	14	45.6	1936100000	110	7	2	12	13	13	10	11	9	9	5	7
Q14103	Heterogeneous nuclear ribonucleoprotein D0	HNRNPD	Heterogeneous nuclear ribonucleoprotein D0 OS=Homo sapiens OX=9606 GN=HNRNPD PE=1 SV=1	4	-0.479808	0.826939	1.30675	0.217862	0.0276847	0.00871737		+	+	21.712	21.8101	22.7512	23.162	23.2902	22.5443	21.7944	22.6899	22.7046	22.0614	21.6505	4	3	14.9	172830000	11	0	1	0	1	2	1	0	1	1	0	0
Q01813	ATP-dependent 6-phosphofructokinase, platelet type	PFKP	ATP-dependent 6-phosphofructokinase, platelet type OS=Homo sapiens OX=9606 GN=PFKP PE=1 SV=2	11	0.241213	0.822632	0.581418	0.550807	0.0384204	0.192772		+		21.0428	21.5745	21.6428	22.331	21.6965	21.565	20.2741	20.934	21.5885	21.0278	21.0152	11	8	17.6	235400000	32	1	2	3	7	0	2	0	1	2	0	1
P63104	14-3-3 protein zeta/delta	YWHAZ	14-3-3 protein zeta/delta OS=Homo sapiens OX=9606 GN=YWHAZ PE=1 SV=1	7	-1.81318	0.822428	2.63561	0.00789582	0.0116421	0.0187434	+	+	+	21.4078	19.9023	23.2567	23.4102	23.2052	22.6799	22.8467	21.7539	22.6745	22.2566	22.598	7	5	38	233240000	17	1	0	2	1	1	1	1	1	1	0	1
Q15029	116 kDa U5 small nuclear ribonucleoprotein component	EFTUD2	116 kDa U5 small nuclear ribonucleoprotein component OS=Homo sapiens OX=9606 GN=EFTUD2 PE=1 SV=1	8	-0.0986293	0.810537	0.909167	0.787239	0.034698	0.0439739		+	+	19.8131	19.9471	21.1835	20.6984	20.4858	20.8867	20.0096	19.7683	19.6763	19.6277	19.9035	9	8	13.2	70066000	10	0	0	1	0	0	1	0	0	0	0	0
P07195	L-lactate dehydrogenase B chain	LDHB	L-lactate dehydrogenase B chain OS=Homo sapiens OX=9606 GN=LDHB PE=1 SV=2	10	-0.901985	0.804172	1.70616	0.00961557	0.0030122	0.0050825	+	+	+	22.7925	22.2879	24.2309	24.4317	24.0763	23.252	23.4997	23.4339	23.881	23.0487	23.5375	10	10	33.8	674950000	58	2	0	8	8	4	2	4	5	6	3	7
O43684	Mitotic checkpoint protein BUB3	BUB3	Mitotic checkpoint protein BUB3 OS=Homo sapiens OX=9606 GN=BUB3 PE=1 SV=1	8	-0.269226	0.788244	1.05747	0.195144	0.0037112	0.0176301		+	+	22.0032	22.088	22.7882	23.1475	23.3736	22.6288	22.0002	22.304	22.356	22.5275	22.0726	8	8	31.4	456360000	47	3	1	3	8	6	3	2	2	3	3	3
Q99832	T-complex protein 1 subunit eta	CCT7	T-complex protein 1 subunit eta OS=Homo sapiens OX=9606 GN=CCT7 PE=1 SV=2	7	-0.487597	0.78531	1.27291	0.193019	0.0189558	0.00597711		+	+	21.0931	20.6714	22.0361	22.2808	22.1487	21.402	21.378	21.6149	21.993	20.7661	21.0652	7	7	16.8	130530000	26	2	0	3	4	3	2	2	1	1	1	1
P62979;P62987;P0CG47;P0CG48	Ubiquitin-40S ribosomal protein S27a;Ubiquitin;40S ribosomal protein S27a;Ubiquitin-60S ribosomal protein L40;Ubiquitin;60S ribosomal protein L40;Polyubiquitin-B;Ubiquitin;Polyubiquitin-C;Ubiquitin	RPS27A;UBA52;UBB;UBC	Ubiquitin-40S ribosomal protein S27a OS=Homo sapiens OX=9606 GN=RPS27A PE=1 SV=2;Ubiquitin-60S ribosomal protein L40 OS=Homo sapiens OX=9606 GN=UBA52 PE=1 SV=2;Polyubiquitin-B OS=Homo sapiens OX=9606 GN=UBB PE=1 SV=1;Polyubiquitin-C OS=Homo sapiens OX=9606	8	0.0701167	0.781709	0.711592	0.821441	0.00698728	0.243437		+		23.5285	22.4974	23.5592	23.422	24.1924	23.123	22.8427	22.7512	22.712	23.3054	22.9227	8	8	38.5	545110000	35	3	0	4	3	2	4	3	2	2	1	1
Q9P258	Protein RCC2	RCC2	Protein RCC2 OS=Homo sapiens OX=9606 GN=RCC2 PE=1 SV=2	4	-0.0976766	0.781505	0.879182	0.802307	0.0339225	0.0773675		+		22.7016	22.0571	22.9287	23.3072	23.5398	22.2617	21.8663	22.4786	22.652	23.2407	22.363	4	4	7.7	172870000	16	1	1	1	1	1	1	1	1	1	2	1
P18077	60S ribosomal protein L35a	RPL35A	60S ribosomal protein L35a OS=Homo sapiens OX=9606 GN=RPL35A PE=1 SV=2	4	0.143108	0.767962	0.624854	0.694462	0.0335778	0.0345282		+	+	24.6379	24.6496	25.0208	25.318	25.467	25.0357	23.7581	24.6048	24.2431	24.9094	24.4526	4	4	27.3	1121900000	25	1	2	2	3	4	3	1	2	1	1	1
P61247	40S ribosomal protein S3a	RPS3A	40S ribosomal protein S3a OS=Homo sapiens OX=9606 GN=RPS3A PE=1 SV=2	10	-0.45693	0.761535	1.21846	0.0312177	0.00287207	0.0194192	+	+	+	25.1092	25.407	26.2118	26.3808	26.8371	25.7567	25.3617	25.7406	25.845	25.9331	25.6532	10	10	39.4	3088500000	63	3	6	4	5	9	3	4	5	4	6	6
Q5JTH9	RRP12-like protein	RRP12	RRP12-like protein OS=Homo sapiens OX=9606 GN=RRP12 PE=1 SV=2	18	-0.681963	0.761393	1.44336	0.116916	0.00740403	0.056204		+		23.1468	21.9302	23.8169	23.9324	24.1962	23.8597	23.0241	23.0467	23.0897	23.2024	23.1	18	18	20	782690000	89	5	3	9	9	9	9	5	7	5	7	2
P04818	Thymidylate synthase	TYMS	Thymidylate synthase OS=Homo sapiens OX=9606 GN=TYMS PE=1 SV=3	5	-0.653354	0.757176	1.41053	0.0140181	0.00222057	0.000869233	+	+	+	19.815	19.7702	21.3537	21.1727	21.0831	20.6913	20.1211	20.3585	20.6193	20.1952	20.6905	5	5	21.1	49390000	7	0	0	1	1	0	0	0	1	1	0	0
Q9NZ01	Very-long-chain enoyl-CoA reductase	TECR	Very-long-chain enoyl-CoA reductase OS=Homo sapiens OX=9606 GN=TECR PE=1 SV=1	5	-0.729657	0.750735	1.48039	0.0291589	0.00761935	0.0487227	+	+	+	21.4994	20.6178	22.1017	22.5486	22.9666	21.9201	21.3901	21.8816	21.9088	21.8311	21.7978	5	5	16.2	165600000	19	1	0	1	2	1	2	1	2	1	2	3
P62826	GTP-binding nuclear protein Ran	RAN	GTP-binding nuclear protein Ran OS=Homo sapiens OX=9606 GN=RAN PE=1 SV=3	8	-1.34232	0.744973	2.08729	0.0657202	0.00290097	0.108629		+		25.5289	23.1028	26.1286	26.4823	26.5985	25.711	25.2183	25.6239	25.7073	25.8429	25.8456	8	8	38.9	2237600000	62	2	0	9	6	5	6	5	6	5	6	4
P52907	F-actin-capping protein subunit alpha-1	CAPZA1	F-actin-capping protein subunit alpha-1 OS=Homo sapiens OX=9606 GN=CAPZA1 PE=1 SV=3	7	-1.32977	0.730765	2.06054	0.00687674	0.0295149	0.000361879	+	+	+	20.6551	20.5149	22.4908	22.7083	22.7375	21.1381	21.9146	22.2516	22.3805	21.7677	22.036	7	6	42.3	163320000	18	1	0	1	1	3	0	1	1	2	0	2
Q13347	Eukaryotic translation initiation factor 3 subunit I	EIF3I	Eukaryotic translation initiation factor 3 subunit I OS=Homo sapiens OX=9606 GN=EIF3I PE=1 SV=1	3	0.0758225	0.729615	0.653793	0.783756	0.00187441	0.168519		+		19.8085	18.9245	19.7899	20.1134	20.1576	19.4997	18.9012	19.2715	19.3442	19.2451	19.4822	3	3	9.8	35841000	2	0	0	0	0	0	0	0	0	0	0	0
Q00325	Phosphate carrier protein, mitochondrial	SLC25A3	Phosphate carrier protein, mitochondrial OS=Homo sapiens OX=9606 GN=SLC25A3 PE=1 SV=2	9	-0.389888	0.716471	1.10636	0.0254557	0.00252927	0.016726	+	+	+	24.0655	24.0195	24.7976	25.3004	25.3485	24.4713	24.1691	24.461	24.2833	24.6391	24.5705	9	9	25.7	802120000	42	2	2	7	6	3	3	3	3	1	3	4
P27695	DNA-(apurinic or apyrimidinic site) lyase;DNA-(apurinic or apyrimidinic site) lyase, mitochondrial	APEX1	DNA-(apurinic or apyrimidinic site) endonuclease OS=Homo sapiens OX=9606 GN=APEX1 PE=1 SV=2	4	-1.12676	0.70879	1.83555	0.0146081	0.0357939	0.00243974	+	+	+	20.8961	21.1773	22.9614	23.0298	22.6256	22.2883	22.0239	22.4971	22.7663	21.608	21.7971	4	4	18.6	164180000	16	0	0	1	3	1	1	0	4	2	0	0
P41091;Q2VIR3	Eukaryotic translation initiation factor 2 subunit 3;Putative eukaryotic translation initiation factor 2 subunit 3-like protein	EIF2S3;EIF2S3L	Eukaryotic translation initiation factor 2 subunit 3 OS=Homo sapiens OX=9606 GN=EIF2S3 PE=1 SV=3;Eukaryotic translation initiation factor 2 subunit 3B OS=Homo sapiens OX=9606 GN=EIF2S3B PE=2 SV=2	6	-1.30265	0.705903	2.00855	0.000771338	0.00317213	0.000467039	+	+	+	21.8159	21.5316	23.6336	23.7702	23.6431	22.8886	23.0464	22.8051	23.4821	22.8455	22.7905	6	6	22	418860000	48	1	0	6	7	5	4	4	4	3	4	3
Q13151	Heterogeneous nuclear ribonucleoprotein A0	HNRNPA0	Heterogeneous nuclear ribonucleoprotein A0 OS=Homo sapiens OX=9606 GN=HNRNPA0 PE=1 SV=1	6	-0.199926	0.69489	0.894816	0.484235	0.00999482	0.0732466		+		22.8795	22.1805	23.2691	23.2657	23.7395	22.853	22.323	22.5458	22.7568	23.1634	22.7374	6	6	24.6	368720000	26	1	2	2	3	2	3	1	1	2	1	2
Q9UQE7	Structural maintenance of chromosomes protein 3	SMC3	Structural maintenance of chromosomes protein 3 OS=Homo sapiens OX=9606 GN=SMC3 PE=1 SV=2	7	-0.489611	0.690249	1.17986	0.00407648	0.0044169	0.0270934	+	+	+	20.9905	20.8487	21.657	22.3502	22.2911	21.5423	21.1744	21.3118	21.489	21.4823	21.4554	7	7	7	101360000	17	1	0	0	4	3	1	1	1	1	0	1
P42677	40S ribosomal protein S27	RPS27	40S ribosomal protein S27 OS=Homo sapiens OX=9606 GN=RPS27 PE=1 SV=3	4	-0.404132	0.681264	1.0854	0.167056	0.0142395	0.00182883		+	+	23.0143	22.8938	23.9013	24.074	24.143	23.6984	22.7689	23.4183	23.3243	23.2513	23.6877	4	3	31	460750000	43	3	1	3	5	4	3	4	4	4	2	4
P09651;Q32P51	Heterogeneous nuclear ribonucleoprotein A1;Heterogeneous nuclear ribonucleoprotein A1, N-terminally processed;Heterogeneous nuclear ribonucleoprotein A1-like 2	HNRNPA1;HNRNPA1L2	Heterogeneous nuclear ribonucleoprotein A1 OS=Homo sapiens OX=9606 GN=HNRNPA1 PE=1 SV=5;Heterogeneous nuclear ribonucleoprotein A1-like 2 OS=Homo sapiens OX=9606 GN=HNRNPA1L2 PE=2 SV=2	11	-0.0583461	0.679953	0.738299	0.87149	0.0493201	0.0722691		+		23.2604	23.6973	24.5296	24.167	23.9549	23.9862	22.702	23.5677	23.7889	23.6629	23.5156	11	11	29.6	979150000	38	1	3	3	3	3	3	1	1	5	1	1
Q9Y265	RuvB-like 1	RUVBL1	RuvB-like 1 OS=Homo sapiens OX=9606 GN=RUVBL1 PE=1 SV=1	2	-0.545735	0.676783	1.22252	0.0143953	0.0273341	0.0653398	+	+		19.061	18.8056	19.7859	20.8025	19.8789	19.3527	19.2481	19.6429	19.4477	19.3961	19.7864	2	2	6.4	14045000	3	0	0	0	1	0	0	0	0	0	0	0
O43709	Probable 18S rRNA (guanine-N(7))-methyltransferase	WBSCR22	Probable 18S rRNA (guanine-N(7))-methyltransferase OS=Homo sapiens OX=9606 GN=BUD23 PE=1 SV=2	2	-0.385598	0.674315	1.05991	0.159152	0.00438748	0.0172244		+	+	20.679	20.1124	21.5551	21.4172	21.3945	20.8537	20.3771	20.776	20.7282	21.2109	20.7418	2	2	9.6	35803000	3	0	0	1	0	0	0	0	0	0	1	0
Q99623	Prohibitin-2	PHB2	Prohibitin-2 OS=Homo sapiens OX=9606 GN=PHB2 PE=1 SV=2	11	-0.727082	0.66438	1.39146	0.0014833	3.78021e-05	0.00446459	+	+	+	22.7185	22.273	23.8113	23.9888	23.8616	23.2961	23.0368	23.242	23.3422	23.1797	23.2404	11	11	46.2	553950000	60	3	4	6	8	8	4	3	5	5	2	3
P61978	Heterogeneous nuclear ribonucleoprotein K	HNRNPK	Heterogeneous nuclear ribonucleoprotein K OS=Homo sapiens OX=9606 GN=HNRNPK PE=1 SV=1	16	-0.354557	0.653303	1.00786	0.208722	0.0169738	0.0260301		+	+	23.0872	23.5003	24.0172	24.3748	24.5127	24.1129	23.1881	23.7805	23.5708	23.7459	23.4917	16	16	39.5	1195400000	87	3	3	7	11	8	7	3	5	7	6	5
P23528	Cofilin-1	CFL1	Cofilin-1 OS=Homo sapiens OX=9606 GN=CFL1 PE=1 SV=3	6	-0.487041	0.6389	1.12594	0.0975446	0.0136106	0.000814164		+	+	22.8776	23.091	24.136	24.1	24.0947	23.5198	22.9071	23.3758	23.7035	23.4653	23.8568	6	6	39.2	516100000	42	2	2	4	3	4	4	3	3	3	2	4
P27797	Calreticulin	CALR	Calreticulin OS=Homo sapiens OX=9606 GN=CALR PE=1 SV=1	3	-0.321333	0.638423	0.959756	0.210951	0.0109136	0.0281123		+	+	21.1451	20.7	21.6802	22.1375	21.8292	21.3998	20.8587	21.4081	21.5968	21.168	21.0319	3	3	12	64655000	8	0	1	1	1	0	0	1	1	1	0	0
P05388;Q8NHW5	60S acidic ribosomal protein P0;60S acidic ribosomal protein P0-like	RPLP0;RPLP0P6	60S acidic ribosomal protein P0 OS=Homo sapiens OX=9606 GN=RPLP0 PE=1 SV=1;60S acidic ribosomal protein P0-like OS=Homo sapiens OX=9606 GN=RPLP0P6 PE=5 SV=1	6	-1.17441	0.626611	1.80103	0.00574483	0.00487842	0.0126419	+	+	+	21.9122	21.0311	23.2042	23.2373	23.3765	22.749	22.2359	22.6973	22.696	22.5108	22.9872	6	6	27.1	239120000	34	1	0	5	4	4	3	2	3	4	2	2
P31146	Coronin-1A	CORO1A	Coronin-1A OS=Homo sapiens OX=9606 GN=CORO1A PE=1 SV=4	6	-0.717197	0.625778	1.34297	0.0398097	0.0175334	0.00475251	+	+	+	21.5631	22.0276	23.1442	23.0858	23.185	23.041	22.0636	22.415	22.5424	22.3099	22.7035	6	6	19.7	274520000	20	0	0	4	2	2	2	1	2	1	1	1
P18754	Regulator of chromosome condensation	RCC1	Regulator of chromosome condensation OS=Homo sapiens OX=9606 GN=RCC1 PE=1 SV=1	6	-0.881134	0.624801	1.50594	0.019031	0.035193	0.0120735	+	+	+	22.4906	22.0926	23.5368	23.7125	24.1432	23.0789	22.6778	22.9786	23.2585	23.3351	23.7074	6	6	21.9	389840000	32	1	0	3	4	3	2	2	2	1	3	1
Q9UNQ2	Probable dimethyladenosine transferase	DIMT1	Probable dimethyladenosine transferase OS=Homo sapiens OX=9606 GN=DIMT1 PE=1 SV=1	4	0.261795	0.620996	0.359201	0.316017	0.00434611	0.245314		+		20.0426	20.6941	20.6399	20.7689	20.7739	20.455	19.8251	20.1803	19.8999	20.3014	19.9776	4	4	14.1	51841000	4	0	1	0	0	0	0	0	0	0	0	0
Q02543	60S ribosomal protein L18a	RPL18A	60S ribosomal protein L18a OS=Homo sapiens OX=9606 GN=RPL18A PE=1 SV=2	4	-0.667158	0.617844	1.285	0.0525876	0.0410819	0.0155727		+	+	25.1415	25.4126	26.3	26.4693	26.9167	26.2624	25.3126	25.9534	25.7997	26.0435	26.2936	4	4	19.9	1976600000	37	2	2	4	3	4	5	4	2	2	3	2
P05387	60S acidic ribosomal protein P2	RPLP2	60S acidic ribosomal protein P2 OS=Homo sapiens OX=9606 GN=RPLP2 PE=1 SV=1	4	-0.742292	0.613736	1.35603	0.0320143	0.0327997	0.0138573	+	+	+	22.1258	21.7544	22.978	23.3445	23.5659	22.9011	22.0987	22.6596	23.078	22.5616	22.7953	4	4	69.6	244620000	32	1	2	3	4	4	2	2	2	3	1	4
P23396	40S ribosomal protein S3	RPS3	40S ribosomal protein S3 OS=Homo sapiens OX=9606 GN=RPS3 PE=1 SV=2	11	-0.493344	0.60174	1.09508	0.0938761	0.0212953	0.0113211		+	+	23.0458	23.379	24.0807	24.368	24.4738	23.7623	23.1129	23.682	23.9121	23.7449	24.0203	11	11	52.3	1212000000	80	4	5	8	8	7	6	5	9	4	4	4
P63244	Guanine nucleotide-binding protein subunit beta-2-like 1;Guanine nucleotide-binding protein subunit beta-2-like 1, N-terminally processed	GNB2L1	Receptor of activated protein C kinase 1 OS=Homo sapiens OX=9606 GN=RACK1 PE=1 SV=3	9	-0.484293	0.557	1.04129	0.114073	0.0338657	0.00088404		+	+	22.9251	23.0345	23.9398	24.0088	24.1147	23.5446	22.8022	23.7002	23.7542	23.3778	23.6055	9	9	28.1	582180000	45	4	5	3	6	3	4	1	3	4	2	5
P62913	60S ribosomal protein L11	RPL11	60S ribosomal protein L11 OS=Homo sapiens OX=9606 GN=RPL11 PE=1 SV=2	5	-0.456842	0.539848	0.99669	0.113735	0.0372354	0.0219002		+	+	23.0754	23.4136	23.9591	24.4493	24.3152	24.1038	23.1466	23.686	23.7127	23.8469	23.712	5	5	28.1	736150000	44	2	3	5	5	6	3	3	2	4	3	4
P04406	Glyceraldehyde-3-phosphate dehydrogenase	GAPDH	Glyceraldehyde-3-phosphate dehydrogenase OS=Homo sapiens OX=9606 GN=GAPDH PE=1 SV=3	18	-1.61347	0.441705	2.05517	3.69172e-05	0.0122835	0.00268439	+	+	+	25.7478	26.1148	27.7301	28.1929	28.0364	27.6613	27.3389	27.4871	27.6804	27.3845	27.7165	18	18	69.6	13278000000	227	5	9	22	28	19	23	18	20	19	13	19
P45880	Voltage-dependent anion-selective channel protein 2	VDAC2	Voltage-dependent anion-selective channel protein 2 OS=Homo sapiens OX=9606 GN=VDAC2 PE=1 SV=2	7	-0.93714	0.438272	1.37541	0.00129073	0.0146741	0.000787837	+	+	+	22.9774	23.1214	24.3602	24.5522	24.362	24.2235	23.6785	24.1108	24.0279	23.7624	24.1162	7	7	23.8	636880000	30	1	2	5	4	3	2	2	2	2	2	2
P21796	Voltage-dependent anion-selective channel protein 1	VDAC1	Voltage-dependent anion-selective channel protein 1 OS=Homo sapiens OX=9606 GN=VDAC1 PE=1 SV=2	5	-1.01269	0.420204	1.4329	0.0010839	0.023334	0.000511352	+	+	+	22.0172	22.0049	23.3083	23.527	23.4967	23.3207	22.6601	22.9945	23.0108	22.9357	23.2207	5	5	18.7	346960000	32	1	1	3	2	3	3	2	3	4	3	2
Q9P016	Thymocyte nuclear protein 1	THYN1	Thymocyte nuclear protein 1 OS=Homo sapiens OX=9606 GN=THYN1 PE=1 SV=1	2	-0.921114	0.401992	1.32311	0.120261	0.00156159	0.196774		+		20.0927	17.9609	20.2581	20.4948	20.2968	20.0687	19.7695	19.9004	20.0441	19.9628	19.9421	2	2	9.3	29474000	2	0	0	0	0	0	0	0	0	0	0	0
Q9Y277	Voltage-dependent anion-selective channel protein 3	VDAC3	Voltage-dependent anion-selective channel protein 3 OS=Homo sapiens OX=9606 GN=VDAC3 PE=1 SV=1	4	-1.48454	0.373415	1.85795	0.000550451	0.0409866	0.00402098	+	+	+	22.7548	22.1837	24.2083	24.3231	24.4502	24.0503	23.4985	23.8983	24.1084	24.1371	24.0303	4	4	15.9	376800000	34	3	2	3	2	3	3	3	3	2	4	3
P26640	Valine--tRNA ligase	VARS	Valine--tRNA ligase OS=Homo sapiens OX=9606 GN=VARS1 PE=1 SV=4	3	-0.455564	0.34762	0.803184	0.162981	0.0112493	0.146216		+		18.7189	19.8162	19.9987	20.1239	20.0896	19.6462	19.5354	19.7461	19.6015	19.9897	19.8198	3	3	4.9	31817000	4	0	0	0	0	0	0	0	0	0	0	0
P04899;P11488;P63096;P19087;P09471;P08754;A8MTJ3;P38405;P63092;Q5JWF2	Guanine nucleotide-binding protein G(i) subunit alpha-2;Guanine nucleotide-binding protein G(t) subunit alpha-1;Guanine nucleotide-binding protein G(i) subunit alpha-1;Guanine nucleotide-binding protein G(t) subunit alpha-2;Guanine nucleotide-binding protein G(o) subunit alpha;Guanine nucleotide-binding protein G(k) subunit alpha;Guanine nucleotide-binding protein G(t) subunit alpha-3;Guanine nucleotide-binding protein G(olf) subunit alpha;Guanine nucleotide-binding protein G(s) subunit alpha isoforms short;Guanine nucleotide-binding protein G(s) subunit alpha isoforms XLas	GNAI2;GNAT1;GNAI1;GNAT2;GNAO1;GNAI3;GNAT3;GNAL;GNAS	Guanine nucleotide-binding protein G(i) subunit alpha-2 OS=Homo sapiens OX=9606 GN=GNAI2 PE=1 SV=3;Guanine nucleotide-binding protein G(t) subunit alpha-1 OS=Homo sapiens OX=9606 GN=GNAT1 PE=1 SV=5;Guanine nucleotide-binding protein G(i) subunit alpha-1 OS	2	-0.274951	0.344445	0.619395	0.106501	0.0287493	0.0149745		+	+	20.4224	20.5724	20.9778	21.1029	21.2697	20.5577	20.5365	20.7505	20.9533	20.9295	20.9067	2	2	7.3	37805000	1	0	0	0	0	0	0	0	0	0	0	0
P11498	Pyruvate carboxylase, mitochondrial	PC	Pyruvate carboxylase, mitochondrial OS=Homo sapiens OX=9606 GN=PC PE=1 SV=2	57	-1.19133	0.296283	1.48761	0.00152183	0.0221372	0.0148509	+	+	+	28.6679	27.8998	29.7444	29.8697	29.7001	29.4188	29.3593	29.3425	29.5178	29.4363	29.776	57	57	66.4	128530000000	1515	96	49	153	159	133	135	127	123	141	127	130
P05165	Propionyl-CoA carboxylase alpha chain, mitochondrial	PCCA	Propionyl-CoA carboxylase alpha chain, mitochondrial OS=Homo sapiens OX=9606 GN=PCCA PE=1 SV=4	36	-1.77261	-0.381048	1.39157	0.000157345	0.00825583	0.0146767	+	+	+	25.9516	25.2311	26.9917	27.0481	26.9088	27.2207	27.2617	27.2746	27.4998	27.2816	27.6453	36	36	52.2	22253000000	486	28	16	44	40	37	46	51	51	56	38	37

### Sheet: AZD5582 v DMSO hits
		REANALYSIS 2 - SAB/SDB SWAP
Majority protein IDs	Protein names	Gene names	Fasta headers	Razor + unique peptides	Student's T-test Difference SDB_NB	Student's T-test Difference SAB_NB	Student's T-test Difference SAB_SDB	Student's T-test p-value SDB_NB	Student's T-test p-value SAB_NB	Student's T-test p-value SAB_SDB	Student's T-test Significant SDB_NB	Student's T-test Significant SAB_NB	Student's T-test Significant SAB_SDB	LFQ intensity 1 SDB 1	LFQ intensity 9 SDB 3	LFQ intensity 2 SAB 1	LFQ intensity 6 SAB 2	LFQ intensity 10 SAB 3	LFQ intensity 3 NB 1	LFQ intensity 4 NB 2	LFQ intensity 7 NB 3	LFQ intensity 8 NB 4	LFQ intensity 11 NB 5	LFQ intensity 12 NB 6	Peptides	Unique peptides	Sequence coverage [%]	Intensity	MS/MS count	MS/MS count 1	MS/MS count 9	MS/MS count 2	MS/MS count 6	MS/MS count 10	MS/MS count 3	MS/MS count 4	MS/MS count 7	MS/MS count 8	MS/MS count 11	MS/MS count 12
Q00653	Nuclear factor NF-kappa-B p100 subunit;Nuclear factor NF-kappa-B p52 subunit	NFKB2	Nuclear factor NF-kappa-B p100 subunit OS=Homo sapiens OX=9606 GN=NFKB2 PE=1 SV=4	19	3.42247	7.86494	4.44247	0.0055441	2.19313e-05	0.0159036	+	+	+	21.1487	20.8373	24.2521	26.6442	25.4102	18.1553	18.4836	17.4549	15.9038	18.6761	16.7495	19	18	27.9	968540000	60	3	1	15	17	14	0	0	0	0	0	0
P27816	Microtubule-associated protein 4	MAP4	Microtubule-associated protein 4 OS=Homo sapiens OX=9606 GN=MAP4 PE=1 SV=3	22	5.0903	9.05356	3.96326	2.23104e-05	7.72167e-09	0.00311676	+	+	+	23.3277	22.1971	26.9652	26.5385	26.6733	18.3867	17.1923	17.4882	17.2576	17.9568	17.7511	22	22	26.1	1044900000	61	4	2	11	15	16	0	0	0	0	0	0
P07737	Profilin-1	PFN1	Profilin-1 OS=Homo sapiens OX=9606 GN=PFN1 PE=1 SV=2	2	-2.11397	1.59196	3.70592	0.174535	0.167003	0.0295006			+	18.2589	20.5512	22.7432	23.7338	22.856	22.5679	22.2687	22.6154	22.9584	19.2937	19.4101	2	2	20	83900000	5	0	0	1	2	0	0	0	0	1	0	0
P19838	Nuclear factor NF-kappa-B p105 subunit;Nuclear factor NF-kappa-B p50 subunit	NFKB1	Nuclear factor NF-kappa-B p105 subunit OS=Homo sapiens OX=9606 GN=NFKB1 PE=1 SV=2	21	1.09726	4.48494	3.38768	0.266684	0.000767014	0.0170899		+	+	25.6042	25.1359	29.554	28.961	27.7582	23.1295	23.3569	25.7937	25.7488	23.6614	23.9464	21	21	30.7	2771200000	62	3	1	19	15	18	0	0	0	0	0	0
P13010	X-ray repair cross-complementing protein 5	XRCC5	X-ray repair cross-complementing protein 5 OS=Homo sapiens OX=9606 GN=XRCC5 PE=1 SV=3	13	-1.3269	2.05752	3.38442	0.0611321	0.000488005	0.0135366		+	+	22.0894	20.3837	24.5189	24.5454	24.7987	22.6159	22.3991	22.2515	22.8738	21.8104	23.4302	13	13	28	516800000	41	0	0	9	7	6	1	0	1	2	1	2
O95251	Histone acetyltransferase KAT7	KAT7	Histone acetyltransferase KAT7 OS=Homo sapiens OX=9606 GN=KAT7 PE=1 SV=1	3	-2.04066	1.33251	3.37317	0.12687	0.160147	0.0398243			+	19.3873	17.0983	21.5259	22.2672	21.0549	21.6562	20.0943	19.7162	21.1498	21.1596	17.9248	3	3	8.2	42656000	8	0	0	1	1	0	1	0	0	1	1	0
P49327	Fatty acid synthase;[Acyl-carrier-protein] S-acetyltransferase;[Acyl-carrier-protein] S-malonyltransferase;3-oxoacyl-[acyl-carrier-protein] synthase;3-oxoacyl-[acyl-carrier-protein] reductase;3-hydroxyacyl-[acyl-carrier-protein] dehydratase;Enoyl-[acyl-carrier-protein] reductase;Oleoyl-[acyl-carrier-protein] hydrolase	FASN	Fatty acid synthase OS=Homo sapiens OX=9606 GN=FASN PE=1 SV=3	14	0.679778	4.00123	3.32145	0.225947	1.77355e-05	0.00433578		+	+	19.4759	18.5734	22.5451	22.5473	21.9458	18.8601	18.2673	18.1654	19.2083	18.0994	17.4687	14	14	9.8	145670000	26	0	0	6	6	4	0	0	0	0	0	0
Q96D53	AarF domain-containing protein kinase 4	ADCK4	Atypical kinase COQ8B, mitochondrial OS=Homo sapiens OX=9606 GN=COQ8B PE=1 SV=2	3	-2.18409	1.05515	3.23924	0.151737	0.351287	0.00476784			+	18.0172	17.0416	20.4346	21.021	20.8503	21.8387	17.7509	21.0441	18.1658	20.9481	18.5333	3	3	12.1	27984000	7	0	0	0	1	1	1	0	0	0	1	0
Q13177	Serine/threonine-protein kinase PAK 2;PAK-2p27;PAK-2p34	PAK2	Serine/threonine-protein kinase PAK 2 OS=Homo sapiens OX=9606 GN=PAK2 PE=1 SV=3	11	1.50171	4.45543	2.95372	0.025049	2.37372e-05	0.00497698	+	+	+	19.5261	19.5003	22.8142	22.7305	21.856	17.6295	17.1019	18.3389	18.2796	19.0342	17.6849	11	11	32.3	136380000	19	0	0	4	4	1	0	0	0	0	0	0
Q86VP6	Cullin-associated NEDD8-dissociated protein 1	CAND1	Cullin-associated NEDD8-dissociated protein 1 OS=Homo sapiens OX=9606 GN=CAND1 PE=1 SV=2	5	-0.319592	2.46247	2.78206	0.625849	0.00175225	0.00976122		+	+	18.5347	17.6677	20.4354	20.856	21.3583	18.2996	19.68	17.974	18.0132	17.5366	19.0212	5	5	8.1	52955000	7	0	0	1	0	1	0	0	0	0	0	0
Q8IWA0	WD repeat-containing protein 75	WDR75	WD repeat-containing protein 75 OS=Homo sapiens OX=9606 GN=WDR75 PE=1 SV=1	13	0.0619577	2.83888	2.77692	0.918462	8.63909e-05	0.0242548		+	+	20.8723	19.1831	22.676	22.6409	23.097	20.5547	20.4118	19.742	19.794	20.2684	19.0235	13	13	21.7	247430000	22	0	0	2	1	2	0	0	0	0	0	0
O60610	Protein diaphanous homolog 1	DIAPH1	Protein diaphanous homolog 1 OS=Homo sapiens OX=9606 GN=DIAPH1 PE=1 SV=2	2	-0.280343	2.39844	2.67879	0.822	0.040497	1.74816e-05		+	+	19.281	19.1604	21.8576	21.9342	21.9067	18.7783	17.7681	20.054	21.9832	20.3597	18.0632	2	2	2.5	33172000	10	0	0	2	2	2	0	0	0	1	1	0
P35580	Myosin-10	MYH10	Myosin-10 OS=Homo sapiens OX=9606 GN=MYH10 PE=1 SV=3	7	-1.107	1.56	2.667	0.0587184	0.00514294	0.000635555		+	+	19.7974	19.6414	22.3489	22.6273	22.1832	20.597	20.2846	20.7337	22.0829	20.5579	20.7026	11	6	8	94774000	10	0	0	2	3	2	0	0	0	1	0	0
P00338	L-lactate dehydrogenase A chain	LDHA	L-lactate dehydrogenase A chain OS=Homo sapiens OX=9606 GN=LDHA PE=1 SV=2	15	-1.60606	1.04087	2.64693	0.00265749	0.000626218	0.00819494	+	+	+	23.3184	22.2419	25.2234	25.5391	25.5187	24.2818	24.4016	24.3031	24.7465	23.9649	24.6193	15	15	43.1	1886300000	99	5	1	15	13	10	6	8	9	9	7	6
P78559	Microtubule-associated protein 1A;MAP1A heavy chain;MAP1 light chain LC2	MAP1A	Microtubule-associated protein 1A OS=Homo sapiens OX=9606 GN=MAP1A PE=1 SV=6	15	1.69168	4.29834	2.60665	0.0449933	5.54871e-05	0.0171556	+	+	+	20.3796	19.1003	22.3773	22.6774	21.9852	19.3172	17.5333	18.5118	16.9965	18.0423	17.8887	15	15	9.5	188520000	25	0	0	6	6	2	0	0	0	0	0	0
P09429;B2RPK0	High mobility group protein B1;Putative high mobility group protein B1-like 1	HMGB1;HMGB1P1	High mobility group protein B1 OS=Homo sapiens OX=9606 GN=HMGB1 PE=1 SV=3;Putative high mobility group protein B1-like 1 OS=Homo sapiens OX=9606 GN=HMGB1P1 PE=5 SV=1	6	-1.34788	1.2262	2.57408	0.0611439	0.0142712	0.0260246		+	+	21.7256	20.1458	23.1824	23.6504	23.6966	21.9334	21.8284	21.6802	22.9109	23.1495	22.1992	6	5	22.3	293020000	25	1	0	2	5	4	0	0	0	6	3	1
Q09666	Neuroblast differentiation-associated protein AHNAK	AHNAK	Neuroblast differentiation-associated protein AHNAK OS=Homo sapiens OX=9606 GN=AHNAK PE=1 SV=2	9	1.27003	3.84207	2.57204	0.0808524	0.000405122	0.0473258		+	+	20.28	19.6971	23.0728	23.2224	21.3866	18.9167	17.4633	18.7406	18.1918	19.5994	19.3995	9	9	8	70859000	15	1	0	4	6	1	0	0	0	0	0	0
O75792	Ribonuclease H2 subunit A	RNASEH2A	Ribonuclease H2 subunit A OS=Homo sapiens OX=9606 GN=RNASEH2A PE=1 SV=2	2	-1.46625	1.08949	2.55574	0.124262	0.144428	0.00229867			+	17.5355	17.9268	19.9538	20.5024	20.4045	17.4458	18.6163	20.2932	19.5157	19.0023	20.3111	2	2	9	13436000	2	0	0	0	1	0	0	0	0	0	0	0
Q15691	Microtubule-associated protein RP/EB family member 1	MAPRE1	Microtubule-associated protein RP/EB family member 1 OS=Homo sapiens OX=9606 GN=MAPRE1 PE=1 SV=3	2	-1.02784	1.52707	2.55491	0.358058	0.0980161	0.0225371			+	18.3702	19.7413	21.6794	21.9629	21.1897	20.8189	19.7874	20.5236	21.2485	17.5797	20.5434	2	2	12.7	22932000	4	0	0	1	1	2	0	0	0	0	0	0
P50991	T-complex protein 1 subunit delta	CCT4	T-complex protein 1 subunit delta OS=Homo sapiens OX=9606 GN=CCT4 PE=1 SV=4	7	-1.40647	1.09953	2.50599	0.00859623	0.00727934	0.000699364	+	+	+	20.5938	20.2699	23.0066	22.7505	23.0564	22.0219	21.2692	22.0111	21.2734	21.9547	22.4995	7	7	18.6	152890000	18	1	1	2	3	1	1	2	1	0	1	1
P26599	Polypyrimidine tract-binding protein 1	PTBP1	Polypyrimidine tract-binding protein 1 OS=Homo sapiens OX=9606 GN=PTBP1 PE=1 SV=1	6	-0.574492	1.91484	2.48933	0.263115	0.00107738	0.00482625		+	+	21.7218	20.9875	23.9988	23.9742	23.5589	22.7998	21.2731	22.3698	21.4593	21.6656	22.0072	6	6	20.9	251730000	20	2	1	3	3	1	1	0	3	0	0	0
Q9NTI5	Sister chromatid cohesion protein PDS5 homolog B	PDS5B	Sister chromatid cohesion protein PDS5 homolog B OS=Homo sapiens OX=9606 GN=PDS5B PE=1 SV=1	9	-0.534232	1.90713	2.44136	0.645554	0.0618859	0.0105792			+	19.6004	20.7352	22.6228	22.6752	22.5296	21.9954	21.491	20.6445	22.0201	18.4394	19.622	9	9	10.7	186850000	15	0	0	1	2	1	1	2	0	1	0	0
Q13409	Cytoplasmic dynein 1 intermediate chain 2	DYNC1I2	Cytoplasmic dynein 1 intermediate chain 2 OS=Homo sapiens OX=9606 GN=DYNC1I2 PE=1 SV=3	2	-1.23521	1.1943	2.42952	0.020231	0.000413035	0.0209692	+	+	+	18.6051	20.0048	21.5157	21.9337	21.7541	20.4134	20.6164	20.18	20.4625	21.0507	20.5182	2	2	3.8	32750000	9	0	1	2	1	1	1	1	0	0	1	0
Q01105;P0DME0	Protein SET;Protein SETSIP	SET;SETSIP	Protein SET OS=Homo sapiens OX=9606 GN=SET PE=1 SV=3;Protein SETSIP OS=Homo sapiens OX=9606 GN=SETSIP PE=1 SV=1	2	0.081864	2.49667	2.41481	0.828103	0.00120473	0.0496373		+	+	18.5999	18.8226	20.2461	20.9049	22.2271	19.12	18.1485	18.8056	18.1397	18.3577	19.2048	2	2	8.3	27854000	4	0	0	0	1	1	0	0	0	0	0	0
Q9UMZ2	Synergin gamma	SYNRG	Synergin gamma OS=Homo sapiens OX=9606 GN=SYNRG PE=1 SV=2	4	0.794076	3.13577	2.34169	0.558374	0.0187619	0.0046244		+	+	19.7674	19.2576	21.5098	22.1462	21.9066	20.3664	20.0139	17.0935	17.97	20.2909	16.5758	4	4	4.4	35070000	8	0	0	2	2	2	0	0	0	0	0	0
P21333	Filamin-A	FLNA	Filamin-A OS=Homo sapiens OX=9606 GN=FLNA PE=1 SV=4	22	2.12838	4.46156	2.33318	0.00772515	8.21201e-06	0.0242598	+	+	+	22.6137	21.3288	24.0357	24.7255	24.152	18.9763	19.7984	19.5755	20.8273	19.9826	19.897	22	22	13.1	453670000	47	4	1	13	11	9	0	0	0	0	0	0
Q9ULK4	Mediator of RNA polymerase II transcription subunit 23	MED23	Mediator of RNA polymerase II transcription subunit 23 OS=Homo sapiens OX=9606 GN=MED23 PE=1 SV=2	22	2.86922	5.19743	2.32821	0.00251326	2.25451e-05	0.0448645	+	+	+	21.4918	20.5353	22.5603	23.2904	24.1746	19.0929	18.6388	17.1106	17.9659	18.3923	17.6653	22	22	21.2	340700000	52	2	1	13	13	8	0	0	0	0	0	0
Q01082	Spectrin beta chain, non-erythrocytic 1	SPTBN1	Spectrin beta chain, non-erythrocytic 1 OS=Homo sapiens OX=9606 GN=SPTBN1 PE=1 SV=2	12	1.58801	3.90312	2.31511	0.0508264	0.000144313	0.000131587		+	+	19.5919	19.5154	21.8275	21.9991	21.7796	18.8135	17.3298	18.7569	18.4514	16.6163	17.8258	12	12	6.9	134620000	22	0	0	6	3	3	0	0	0	0	0	0
Q13185	Chromobox protein homolog 3	CBX3	Chromobox protein homolog 3 OS=Homo sapiens OX=9606 GN=CBX3 PE=1 SV=4	3	0.52074	2.76572	2.24498	0.176683	1.98314e-05	0.00249984		+	+	19.9822	20.4264	22.2005	22.4994	22.6479	20.2305	19.5185	18.9942	19.9973	19.5344	19.8266	3	3	22.4	85763000	6	0	0	1	2	1	0	0	0	0	0	0
Q14683	Structural maintenance of chromosomes protein 1A	SMC1A	Structural maintenance of chromosomes protein 1A OS=Homo sapiens OX=9606 GN=SMC1A PE=1 SV=2	15	-0.762688	1.47638	2.23907	0.0145167	9.25417e-05	0.000284649	+	+	+	20.0344	20.1776	22.1898	22.4236	22.4218	21.0022	21.3041	20.586	20.9812	20.8474	20.4912	15	15	15.2	234730000	19	0	0	2	2	4	0	1	0	0	1	0
Q6F5E8	Leucine-rich repeat-containing protein 16C	RLTPR	Capping protein, Arp2/3 and myosin-I linker protein 2 OS=Homo sapiens OX=9606 GN=CARMIL2 PE=1 SV=2	2	-0.700782	1.52879	2.22957	0.221011	0.00602639	0.0149772		+	+	18.7505	17.8009	20.6668	20.7498	20.0992	19.0127	19.7289	19.3612	18.944	18.9313	17.8809	2	2	2	13202000	3	0	0	1	1	0	0	0	0	0	0	0
P55160	Nck-associated protein 1-like	NCKAP1L	Nck-associated protein 1-like OS=Homo sapiens OX=9606 GN=NCKAP1L PE=1 SV=3	7	-0.0132157	2.19215	2.20537	0.946807	6.67194e-06	0.00183729		+	+	19.998	20.0946	22.5159	22.2759	21.963	20.5369	19.9207	20.0572	20.0946	19.9116	19.836	7	7	7.8	124650000	11	0	0	2	1	1	0	0	0	0	0	0
Q13206	Probable ATP-dependent RNA helicase DDX10	DDX10	Probable ATP-dependent RNA helicase DDX10 OS=Homo sapiens OX=9606 GN=DDX10 PE=1 SV=2	15	0.646803	2.84539	2.19859	0.276332	0.000269137	0.0371646		+	+	18.1728	19.3895	21.067	20.3872	21.4851	18.8955	17.6948	18.1875	18.5412	18.3092	17.178	15	15	24.2	131450000	19	1	0	1	1	1	0	0	0	0	0	0
Q8TCJ2	Dolichyl-diphosphooligosaccharide--protein glycosyltransferase subunit STT3B	STT3B	Dolichyl-diphosphooligosaccharide--protein glycosyltransferase subunit STT3B OS=Homo sapiens OX=9606 GN=STT3B PE=1 SV=1	10	1.25864	3.45575	2.19711	0.0835218	8.08011e-05	0.0316682		+	+	21.9105	20.4979	23.0419	23.5467	23.6153	20.9201	19.3138	19.9037	19.243	20.5908	19.702	10	10	14.4	315930000	20	1	0	4	3	3	0	0	0	0	0	0
Q96ST3	Paired amphipathic helix protein Sin3a	SIN3A	Paired amphipathic helix protein Sin3a OS=Homo sapiens OX=9606 GN=SIN3A PE=1 SV=2	8	-0.799122	1.39196	2.19108	0.418382	0.10284	0.00438422			+	19.7499	20.1834	22.1708	22.4592	21.8431	21.3729	21.6358	20.779	21.123	21.352	18.3317	8	8	9.7	114030000	12	0	0	2	1	0	1	1	0	0	1	0
Q12788	Transducin beta-like protein 3	TBL3	Transducin beta-like protein 3 OS=Homo sapiens OX=9606 GN=TBL3 PE=1 SV=2	7	-0.408157	1.7522	2.16036	0.28068	0.0002374	0.0020877		+	+	20.5723	20.0044	22.4286	22.4142	22.5034	21.4215	20.3189	20.5245	20.3474	20.972	20.5948	7	7	15.6	108690000	11	0	0	3	2	1	0	0	0	0	0	0
Q9UNX4	WD repeat-containing protein 3	WDR3	WD repeat-containing protein 3 OS=Homo sapiens OX=9606 GN=WDR3 PE=1 SV=1	13	-0.349387	1.76191	2.1113	0.554458	0.00547523	0.000622595		+	+	20.6568	20.9739	22.8128	22.9774	22.9898	22.3177	21.0856	21.3018	21.2492	21.0434	19.9906	13	13	21.1	200280000	23	0	0	1	3	3	1	0	1	1	1	0
Q9BQG0	Myb-binding protein 1A	MYBBP1A	Myb-binding protein 1A OS=Homo sapiens OX=9606 GN=MYBBP1A PE=1 SV=2	39	1.71693	3.80417	2.08724	0.192243	0.00529099	0.0139528		+	+	22.2118	21.8645	23.5972	24.1601	24.6189	22.7613	18.8502	20.6759	20.0633	21.084	18.4927	39	39	35	1254500000	89	5	3	9	12	10	3	0	0	0	2	0
P62136	Serine/threonine-protein phosphatase PP1-alpha catalytic subunit	PPP1CA	Serine/threonine-protein phosphatase PP1-alpha catalytic subunit OS=Homo sapiens OX=9606 GN=PPP1CA PE=1 SV=1	3	0.355482	2.41719	2.06171	0.614497	0.00349285	0.0141748		+	+	19.6328	20.1029	21.718	21.5888	22.4819	18.4876	19.2339	20.4892	18.8893	20.695	19.279	3	1	12.4	94444000	14	1	1	2	2	2	0	0	1	0	1	0
Q9P2J5	Leucine--tRNA ligase, cytoplasmic	LARS	Leucine--tRNA ligase, cytoplasmic OS=Homo sapiens OX=9606 GN=LARS1 PE=1 SV=2	6	-0.654086	1.39126	2.04534	0.431188	0.0521954	0.0270596			+	19.3424	20.5077	21.5793	22.1004	22.2313	21.5005	20.6513	18.7221	20.8932	21.1523	20.5552	6	6	7.5	56028000	12	0	0	1	1	1	1	0	0	1	1	0
P47756	F-actin-capping protein subunit beta	CAPZB	F-actin-capping protein subunit beta OS=Homo sapiens OX=9606 GN=CAPZB PE=1 SV=4	4	-0.892268	1.15195	2.04422	0.0824184	0.0262356	0.0195628		+	+	19.091	19.204	20.5209	21.392	21.6622	20.3452	19.9045	20.0604	20.3999	18.9731	20.5555	4	4	17.3	38897000	7	0	0	0	3	1	0	0	1	0	0	0
P39748	Flap endonuclease 1	FEN1	Flap endonuclease 1 OS=Homo sapiens OX=9606 GN=FEN1 PE=1 SV=1	6	-0.845455	1.15307	1.99853	0.0364124	0.0020076	0.000938422	+	+	+	21.156	21.559	23.3709	23.3273	23.3699	22.9028	22.3354	22.2116	21.7702	22.1308	21.867	6	6	27.9	211400000	16	0	0	2	2	2	2	1	0	0	2	1
Q8N1F7	Nuclear pore complex protein Nup93	NUP93	Nuclear pore complex protein Nup93 OS=Homo sapiens OX=9606 GN=NUP93 PE=1 SV=2	7	-0.0502275	1.92968	1.97991	0.880707	0.000293975	0.00854643		+	+	19.7424	20.078	21.4889	21.9006	22.2807	20.4596	19.2515	20.0587	20.0273	20.2094	19.7559	7	7	14.5	58905000	13	0	0	2	2	3	0	0	0	0	0	0
Q9HCS7	Pre-mRNA-splicing factor SYF1	XAB2	Pre-mRNA-splicing factor SYF1 OS=Homo sapiens OX=9606 GN=XAB2 PE=1 SV=2	25	7.28689	9.25974	1.97285	0.000193227	3.81767e-06	0.00860235	+	+	+	23.238	22.5067	24.5867	24.9482	25.0008	17.3497	14.5826	16.0534	14.205	16.2966	15.0257	25	25	37	1412500000	111	11	9	19	26	22	0	0	0	0	0	0
P35232	Prohibitin	PHB	Prohibitin OS=Homo sapiens OX=9606 GN=PHB PE=1 SV=1	5	-0.874867	1.06439	1.93926	0.0430708	0.0138334	0.0352524	+	+	+	19.534	18.7768	20.5767	21.7547	20.9525	20.7529	19.9557	19.8527	19.9195	19.5949	20.1058	5	5	26.1	49525000	10	0	0	1	4	1	1	0	0	0	0	0
Q96AG4	Leucine-rich repeat-containing protein 59	LRRC59	Leucine-rich repeat-containing protein 59 OS=Homo sapiens OX=9606 GN=LRRC59 PE=1 SV=1	2	-0.0920973	1.83502	1.92712	0.854035	0.00348002	0.0224064		+	+	19.6082	19.1088	20.7025	21.7657	21.3886	19.6709	19.1058	19.7108	20.3981	18.5734	19.2445	2	2	8.1	34271000	5	0	0	1	2	1	0	0	0	0	0	0
Q92621	Nuclear pore complex protein Nup205	NUP205	Nuclear pore complex protein Nup205 OS=Homo sapiens OX=9606 GN=NUP205 PE=1 SV=3	10	-0.538067	1.38126	1.91933	0.378259	0.0185692	0.00997602		+	+	21.7096	21.0787	22.9587	23.4791	23.5026	23.3615	21.4828	21.6062	21.4178	22.0299	21.6954	10	10	7.7	184150000	17	0	0	2	4	3	1	0	0	0	1	0
Q13813	Spectrin alpha chain, non-erythrocytic 1	SPTAN1	Spectrin alpha chain, non-erythrocytic 1 OS=Homo sapiens OX=9606 GN=SPTAN1 PE=1 SV=3	13	1.42296	3.33177	1.90881	0.172602	0.00308682	0.0101446		+	+	21.2511	21.0681	23.4187	23.1996	22.5869	20.4531	19.54	20.4177	20.4472	17.3247	20.237	13	13	7.4	130290000	13	0	0	6	4	1	0	0	0	0	0	0
Q9Y5J1	U3 small nucleolar RNA-associated protein 18 homolog	UTP18	U3 small nucleolar RNA-associated protein 18 homolog OS=Homo sapiens OX=9606 GN=UTP18 PE=1 SV=3	4	0.903205	2.78107	1.87787	0.0125895	1.86318e-05	0.018082	+	+	+	20.3077	20.6644	21.8202	22.4563	22.8153	20.1666	19.4456	19.3944	19.2227	19.649	19.6191	4	4	12.1	135850000	12	0	0	2	2	2	1	0	0	0	0	0
P35579	Myosin-9	MYH9	Myosin-9 OS=Homo sapiens OX=9606 GN=MYH9 PE=1 SV=4	51	0.0329113	1.90088	1.86797	0.945118	0.00100165	0.0193305		+	+	22.6699	23.5393	24.6904	24.8938	25.3335	23.1551	22.0859	23.4817	23.6437	22.8952	23.1685	51	45	31.1	2246700000	216	3	12	34	35	39	7	4	11	21	6	10
P68371	Tubulin beta-4B chain	TUBB4B	Tubulin beta-4B chain OS=Homo sapiens OX=9606 GN=TUBB4B PE=1 SV=1	5	-0.712595	1.15014	1.86273	0.126807	0.0181611	0.0168652		+	+	22.5208	22.3782	23.7257	24.5426	24.6685	23.7983	22.1714	23.251	23.219	23.3817	23.1513	19	1	52.1	547070000	28	1	2	3	5	3	2	2	1	3	1	1
P17812	CTP synthase 1	CTPS1	CTP synthase 1 OS=Homo sapiens OX=9606 GN=CTPS1 PE=1 SV=2	7	-0.0509981	1.80757	1.85856	0.931574	0.00608562	0.00281452		+	+	20.3659	20.5262	22.5366	22.0198	22.3574	21.3707	20.4892	20.6901	20.4741	20.8651	19.0932	7	7	21.3	108990000	19	1	0	3	4	1	1	1	1	0	1	0
Q92499	ATP-dependent RNA helicase DDX1	DDX1	ATP-dependent RNA helicase DDX1 OS=Homo sapiens OX=9606 GN=DDX1 PE=1 SV=2	9	-0.744301	1.10927	1.85357	0.216706	0.0332188	0.0410218		+	+	19.7035	20.7961	21.6074	22.545	22.1577	21.456	20.7165	21.1772	21.4038	19.8226	21.3886	9	9	18.6	123350000	17	0	1	3	2	1	0	0	1	1	0	0
P24534	Elongation factor 1-beta	EEF1B2	Elongation factor 1-beta OS=Homo sapiens OX=9606 GN=EEF1B2 PE=1 SV=3	2	-0.761229	1.04267	1.80389	0.032121	0.0146102	0.0314067	+	+	+	19.3527	19.4515	21.2876	21.7916	20.5389	20.1987	19.8129	20.065	20.6062	19.7357	20.5616	2	2	10.7	33359000	5	0	0	1	2	0	0	0	0	0	0	1
Q12905	Interleukin enhancer-binding factor 2	ILF2	Interleukin enhancer-binding factor 2 OS=Homo sapiens OX=9606 GN=ILF2 PE=1 SV=2	8	0.871584	2.67529	1.8037	0.324341	0.00393698	0.0158286		+	+	19.9234	20.8094	21.9752	22.3873	22.1479	20.6567	18.5411	19.5535	20.5117	19.6957	18.0103	8	8	27.2	167380000	18	0	1	3	2	2	0	0	0	0	0	0
P08670	Vimentin	VIM	Vimentin OS=Homo sapiens OX=9606 GN=VIM PE=1 SV=4	22	0.195192	1.99383	1.79863	0.776408	0.00582022	0.00749582		+	+	25.5429	24.8194	26.879	27.0042	27.0561	25.847	24.234	24.696	26.2595	24.521	24.3581	23	20	52.8	1594300000	50	1	2	9	11	5	1	1	0	6	0	0
P49736	DNA replication licensing factor MCM2	MCM2	DNA replication licensing factor MCM2 OS=Homo sapiens OX=9606 GN=MCM2 PE=1 SV=4	13	0.125946	1.91872	1.79277	0.759808	0.000440027	0.0101947		+	+	21.3097	20.6755	22.4917	23.0139	22.8505	21.44	20.5748	20.3111	21.0427	21.3817	20.4496	13	13	18.4	283140000	31	2	2	3	5	3	1	0	1	0	1	1
Q92974	Rho guanine nucleotide exchange factor 2	ARHGEF2	Rho guanine nucleotide exchange factor 2 OS=Homo sapiens OX=9606 GN=ARHGEF2 PE=1 SV=4	16	0.0221113	1.8113	1.78919	0.959162	0.0017149	0.0222034		+	+	20.753	21.2534	22.4653	23.355	22.5568	21.8072	20.4181	20.8846	20.4103	21.2212	21.1451	16	16	22.2	323040000	30	0	1	4	7	2	3	0	0	0	0	0
Q2NKX8	DNA excision repair protein ERCC-6-like	ERCC6L	DNA excision repair protein ERCC-6-like OS=Homo sapiens OX=9606 GN=ERCC6L PE=1 SV=1	6	1.36277	3.14391	1.78114	0.225644	0.00687195	0.0209987		+	+	20.635	20.3721	22.6657	22.4955	21.6929	19.1563	20.3686	17.8342	19.0585	20.9313	17.4959	6	6	7	61114000	11	0	0	6	3	1	0	0	0	0	0	0
Q96F86	Enhancer of mRNA-decapping protein 3	EDC3	Enhancer of mRNA-decapping protein 3 OS=Homo sapiens OX=9606 GN=EDC3 PE=1 SV=1	4	2.21048	3.98911	1.77863	0.0220185	0.000252083	0.00300536	+	+	+	20.6015	20.6877	22.3593	22.1959	22.7144	18.9192	16.9667	19.0381	19.5067	17.5743	18.5996	4	4	13.2	57883000	6	0	0	1	3	1	0	0	0	0	0	0
Q7L576	Cytoplasmic FMR1-interacting protein 1	CYFIP1	Cytoplasmic FMR1-interacting protein 1 OS=Homo sapiens OX=9606 GN=CYFIP1 PE=1 SV=1	2	-0.403445	1.36886	1.77231	0.625324	0.0552914	0.0381834			+	18.4552	19.6631	20.7436	20.5943	21.1564	18.3783	18.036	20.0395	20.1791	20.1319	20.0106	7	2	6.5	14769000	3	0	0	1	0	1	0	0	0	0	0	0
Q96T37	Putative RNA-binding protein 15	RBM15	RNA-binding protein 15 OS=Homo sapiens OX=9606 GN=RBM15 PE=1 SV=2	3	-0.253805	1.51508	1.76888	0.565723	0.00684499	0.0460872		+	+	18.4221	19.029	19.8521	20.4709	21.1604	19.49	18.6048	19.1748	19.5581	18.2098	18.8386	3	3	3.9	28105000	5	0	0	0	1	1	0	0	0	0	0	0
P27694	Replication protein A 70 kDa DNA-binding subunit;Replication protein A 70 kDa DNA-binding subunit, N-terminally processed	RPA1	Replication protein A 70 kDa DNA-binding subunit OS=Homo sapiens OX=9606 GN=RPA1 PE=1 SV=2	8	-0.432873	1.32442	1.75729	0.307314	0.00256398	0.00466012		+	+	21.2294	20.6197	22.6568	22.651	22.7377	21.9743	20.9479	20.6328	21.4659	21.5809	21.5429	8	8	22.1	125910000	15	0	0	3	2	1	0	0	0	0	0	0
O60341	Lysine-specific histone demethylase 1A	KDM1A	Lysine-specific histone demethylase 1A OS=Homo sapiens OX=9606 GN=KDM1A PE=1 SV=2	7	-0.027531	1.69566	1.72319	0.973554	0.0347691	0.00529659		+	+	20.749	20.6212	22.2348	22.7662	22.224	18.986	20.7115	21.6904	21.7413	19.9947	21.1521	7	7	13.3	117280000	18	0	0	2	5	1	0	0	2	1	0	1
Q96F07	Cytoplasmic FMR1-interacting protein 2	CYFIP2	Cytoplasmic FMR1-interacting protein 2 OS=Homo sapiens OX=9606 GN=CYFIP2 PE=1 SV=2	7	-0.663835	1.03173	1.69557	0.210227	0.0451253	0.0321231		+	+	20.2266	19.7581	21.7064	22.2303	21.127	20.8588	20.1426	20.5193	21.7768	20.543	20.0965	7	2	6	74661000	10	0	0	1	2	0	1	0	0	1	0	1
Q9Y4K1	Absent in melanoma 1 protein	AIM1	Beta/gamma crystallin domain-containing protein 1 OS=Homo sapiens OX=9606 GN=CRYBG1 PE=1 SV=3	10	2.45652	4.136	1.67947	0.0138698	0.000184126	0.00936015	+	+	+	20.8092	20.3513	22.0247	22.1579	22.5966	19.1548	19.1307	16.6667	17.669	17.86	18.2613	10	10	9.3	114130000	13	0	1	2	4	2	0	0	0	0	0	0
Q93009	Ubiquitin carboxyl-terminal hydrolase 7	USP7	Ubiquitin carboxyl-terminal hydrolase 7 OS=Homo sapiens OX=9606 GN=USP7 PE=1 SV=2	8	0.799073	2.45049	1.65141	0.238531	0.00157608	0.000138086		+	+	19.9897	19.9905	21.6713	21.5423	21.7109	18.3191	18.3876	19.8963	20.199	18.7055	19.6386	8	8	11.6	101690000	13	0	0	2	2	1	0	0	0	0	0	0
Q9H0A0	N-acetyltransferase 10	NAT10	RNA cytidine acetyltransferase OS=Homo sapiens OX=9606 GN=NAT10 PE=1 SV=2	22	-0.360422	1.27526	1.63568	0.431818	0.00610596	0.0152762		+	+	22.6898	21.9737	23.7575	23.8983	24.2466	23.3809	22.2223	22.6387	22.3845	23.3056	22.2211	22	22	29.2	944870000	79	5	3	10	11	8	5	2	1	2	5	1
Q12769	Nuclear pore complex protein Nup160	NUP160	Nuclear pore complex protein Nup160 OS=Homo sapiens OX=9606 GN=NUP160 PE=1 SV=3	5	0.0539344	1.68725	1.63332	0.874756	0.00208496	0.0469576		+	+	19.8642	19.5451	20.9865	20.9372	22.0902	19.8313	18.9746	19.7314	20.1172	19.9425	19.3073	5	5	5.4	46079000	6	0	0	1	1	1	0	0	0	0	0	0
Q9NQZ2	Something about silencing protein 10	UTP3	Something about silencing protein 10 OS=Homo sapiens OX=9606 GN=UTP3 PE=1 SV=1	5	1.03156	2.6633	1.63175	0.0891337	0.00042525	0.0409157		+	+	19.6026	20.3729	21.9402	21.8799	21.0385	20.1924	19.087	18.6797	18.5045	18.5808	18.693	5	5	14	130840000	12	0	0	3	2	0	0	0	0	0	0	0
P42167	Lamina-associated polypeptide 2, isoforms beta/gamma;Thymopoietin;Thymopentin	TMPO	Lamina-associated polypeptide 2, isoforms beta/gamma OS=Homo sapiens OX=9606 GN=TMPO PE=1 SV=2	5	0.123933	1.73355	1.60962	0.873025	0.023996	0.00683216		+	+	19.6124	19.8779	21.2026	21.6943	21.1674	19.4075	19.0401	20.2986	21.1911	18.3596	19.4306	5	1	18.3	83323000	14	0	0	1	3	1	0	0	1	3	0	0
P14868	Aspartate--tRNA ligase, cytoplasmic	DARS	Aspartate--tRNA ligase, cytoplasmic OS=Homo sapiens OX=9606 GN=DARS1 PE=1 SV=2	13	-0.288345	1.30574	1.59408	0.414334	0.00286551	0.00737321		+	+	21.9244	21.9062	23.2175	23.8652	23.4454	22.8221	22.1353	22.232	22.5004	22.0051	21.527	13	13	30.5	365200000	31	0	1	4	5	4	3	1	1	2	0	0
P26583	High mobility group protein B2	HMGB2	High mobility group protein B2 OS=Homo sapiens OX=9606 GN=HMGB2 PE=1 SV=2	2	0.0202808	1.58922	1.56894	0.982658	0.0633044	0.00134751			+	21.3486	21.3238	22.7275	22.901	23.0869	19.1665	20.7729	21.4044	22.2866	22.2111	22.0538	3	2	17.2	97922000	12	0	1	1	2	1	0	0	0	2	2	1
P15170	Eukaryotic peptide chain release factor GTP-binding subunit ERF3A	GSPT1	Eukaryotic peptide chain release factor GTP-binding subunit ERF3A OS=Homo sapiens OX=9606 GN=GSPT1 PE=1 SV=1	5	2.52981	4.09262	1.56281	0.00144217	1.53073e-05	0.0273765	+	+	+	21.2728	20.7352	23.0608	22.4413	22.1983	19.1123	17.494	18.4848	18.9649	18.6203	18.1688	5	3	14	102400000	12	0	0	4	1	2	0	0	0	0	0	0
Q16181	Septin-7	2022-09-07	Septin-7 OS=Homo sapiens OX=9606 GN=SEPTIN7 PE=1 SV=2	8	-0.455016	1.08912	1.54413	0.153988	0.00175421	0.00185997		+	+	22.3606	22.0659	23.6409	23.9008	23.7304	23.215	22.0958	22.5879	22.647	22.6445	22.8193	8	8	22.4	449860000	34	1	0	5	3	4	3	2	2	3	1	1
O60264	SWI/SNF-related matrix-associated actin-dependent regulator of chromatin subfamily A member 5	SMARCA5	SWI/SNF-related matrix-associated actin-dependent regulator of chromatin subfamily A member 5 OS=Homo sapiens OX=9606 GN=SMARCA5 PE=1 SV=1	23	0.918986	2.44106	1.52207	0.141995	0.000888368	0.0429706		+	+	21.6173	20.8104	22.2179	23.0064	22.9835	21.4667	19.8622	20.4087	20.2294	20.3744	19.4278	23	23	22.8	356670000	44	1	0	7	6	7	2	0	0	0	0	0
Q9Y3I0	tRNA-splicing ligase RtcB homolog	RTCB	RNA-splicing ligase RtcB homolog OS=Homo sapiens OX=9606 GN=RTCB PE=1 SV=1	4	-0.242318	1.26851	1.51083	0.409233	0.0035213	0.0310754		+	+	20.825	20.7006	22.1876	22.835	21.7983	21.3838	20.5645	21.3076	21.2592	20.6029	20.9127	4	4	13.1	91071000	8	0	1	2	1	0	0	0	0	0	0	0
P50990	T-complex protein 1 subunit theta	CCT8	T-complex protein 1 subunit theta OS=Homo sapiens OX=9606 GN=CCT8 PE=1 SV=4	18	1.43325	2.93294	1.49969	0.000770963	4.02311e-07	0.0031895	+	+	+	23.7761	23.3209	25.0035	25.06	25.081	22.424	21.6671	21.9725	22.2563	22.0814	22.29	18	18	36.9	1003100000	62	6	7	12	11	9	1	0	1	2	2	3
P54136	Arginine--tRNA ligase, cytoplasmic	RARS	Arginine--tRNA ligase, cytoplasmic OS=Homo sapiens OX=9606 GN=RARS1 PE=1 SV=2	2	-0.288216	1.19391	1.48213	0.771498	0.151294	0.0388447			+	18.1224	19.1431	20.3821	20.0495	19.9131	20.0718	17.3461	19.512	19.8548	19.3565	17.3845	2	2	3.2	17696000	3	0	0	1	0	0	1	0	0	0	0	0
P23526	Adenosylhomocysteinase	AHCY	Adenosylhomocysteinase OS=Homo sapiens OX=9606 GN=AHCY PE=1 SV=4	9	-0.278284	1.17471	1.45299	0.373117	0.0013981	0.00622318		+	+	21.4558	21.0438	22.6008	22.9254	22.5822	21.4255	21.3164	21.5783	22.0345	21.0042	21.8095	9	9	25.7	194880000	24	1	0	4	3	2	0	1	2	2	0	2
P14618	Pyruvate kinase PKM	PKM	Pyruvate kinase PKM OS=Homo sapiens OX=9606 GN=PKM PE=1 SV=4	23	-0.298269	1.15242	1.45069	0.276063	0.00081761	0.0087244		+	+	24.6295	25.037	26.0029	26.4306	26.4182	25.1234	24.6879	25.0901	25.3947	24.9458	25.5468	23	23	46.5	3264200000	174	7	6	24	22	19	11	11	10	14	8	13
P09874	Poly [ADP-ribose] polymerase 1	PARP1	Poly [ADP-ribose] polymerase 1 OS=Homo sapiens OX=9606 GN=PARP1 PE=1 SV=4	22	-0.412446	1.03318	1.44562	0.0919839	0.000602178	0.00114792		+	+	22.1238	22.0935	23.4077	23.536	23.7191	22.3189	22.7411	22.3757	22.8713	22.1617	22.6578	22	22	31.8	888810000	79	1	3	11	12	8	3	3	3	9	1	4
O15143	Actin-related protein 2/3 complex subunit 1B	ARPC1B	Actin-related protein 2/3 complex subunit 1B OS=Homo sapiens OX=9606 GN=ARPC1B PE=1 SV=3	4	-0.270736	1.15711	1.42785	0.264663	0.00395496	0.041147		+	+	20.9087	20.9334	21.7067	22.6824	22.6576	21.167	20.7918	21.3027	21.0687	21.1346	21.686	4	4	14.2	93536000	8	0	0	0	2	2	0	0	0	0	0	1
Q9BW19	Kinesin-like protein KIFC1	KIFC1	Kinesin-like protein KIFC1 OS=Homo sapiens OX=9606 GN=KIFC1 PE=1 SV=2	5	1.01494	2.43863	1.42369	0.0491689	0.000356733	0.0406673	+	+	+	19.7407	19.381	20.3919	21.3767	21.185	17.6091	18.9419	18.8459	18.9893	18.6962	18.193	5	5	14.9	89997000	10	0	0	1	1	2	0	0	0	0	0	0
Q09472	Histone acetyltransferase p300	EP300	Histone acetyltransferase p300 OS=Homo sapiens OX=9606 GN=EP300 PE=1 SV=2	17	3.0548	4.47393	1.41913	0.000799206	6.93874e-06	0.0414425	+	+	+	22.0689	21.1801	23.126	23.3265	22.6785	18.425	17.8465	17.9784	18.7664	19.046	19.3559	17	12	12.9	260290000	43	5	1	5	7	6	0	0	0	0	0	0
P61619	Protein transport protein Sec61 subunit alpha isoform 1	SEC61A1	Protein transport protein Sec61 subunit alpha isoform 1 OS=Homo sapiens OX=9606 GN=SEC61A1 PE=1 SV=2	2	0.126876	1.53989	1.41302	0.906199	0.10757	0.00816743			+	20.3168	20.4596	21.4628	21.9855	21.9555	20.7647	20.5784	21.4175	20.7316	20.5672	17.5089	2	2	7.1	40327000	6	0	0	1	1	1	0	0	1	0	0	0
Q9NRL2	Bromodomain adjacent to zinc finger domain protein 1A	BAZ1A	Bromodomain adjacent to zinc finger domain protein 1A OS=Homo sapiens OX=9606 GN=BAZ1A PE=1 SV=2	14	0.980757	2.37545	1.39469	0.120183	0.0010441	0.0426139		+	+	22.1724	21.4607	22.8254	23.1482	23.66	21.8369	21.1087	21.0046	20.9742	20.1253	19.9649	14	14	12.4	239890000	29	1	0	3	2	5	1	0	1	0	0	0
Q9NRH3;P23258	Tubulin gamma-2 chain;Tubulin gamma-1 chain	TUBG2;TUBG1	Tubulin gamma-2 chain OS=Homo sapiens OX=9606 GN=TUBG2 PE=2 SV=1;Tubulin gamma-1 chain OS=Homo sapiens OX=9606 GN=TUBG1 PE=1 SV=2	6	-0.1486	1.23128	1.37988	0.568831	0.00064159	0.00268527		+	+	20.8669	20.8051	21.9895	22.3008	22.3573	21.1929	20.5207	21.0145	21.162	21.3646	20.6529	6	6	21.1	115920000	17	0	1	3	2	2	1	1	1	0	1	0
P09211	Glutathione S-transferase P	GSTP1	Glutathione S-transferase P OS=Homo sapiens OX=9606 GN=GSTP1 PE=1 SV=2	5	-0.339941	1.03895	1.37889	0.763457	0.27208	0.0247981			+	21.8358	21.3465	22.6488	23.3709	22.8904	22.012	21.5983	22.3795	23.0793	19.2809	23.2365	5	5	36.7	178020000	28	0	1	3	3	1	1	1	3	4	0	3
Q7Z2W4	Zinc finger CCCH-type antiviral protein 1	ZC3HAV1	Zinc finger CCCH-type antiviral protein 1 OS=Homo sapiens OX=9606 GN=ZC3HAV1 PE=1 SV=3	7	0.980035	2.35839	1.37836	0.103376	0.000909563	0.0127709		+	+	20.8431	20.7504	21.8456	22.5293	22.1504	20.175	18.7069	20.5254	19.2797	20.2157	19.9976	7	7	12.6	152740000	16	0	0	2	5	1	0	0	0	0	0	0
Q6RFH5	WD repeat-containing protein 74	WDR74	WD repeat-containing protein 74 OS=Homo sapiens OX=9606 GN=WDR74 PE=1 SV=1	8	2.38375	3.76187	1.37812	0.0617254	0.00317332	0.0384325		+	+	20.1879	20.3389	21.4602	21.2393	22.2249	18.9764	16.121	17.7105	16.5629	19.7765	18.1303	8	8	26.8	178030000	16	0	0	2	1	4	0	0	0	0	0	0
Q92900	Regulator of nonsense transcripts 1	UPF1	Regulator of nonsense transcripts 1 OS=Homo sapiens OX=9606 GN=UPF1 PE=1 SV=2	20	0.576099	1.94831	1.37221	0.135983	0.000124664	0.00382536		+	+	22.0204	21.5809	23.1172	23.2082	23.1931	21.5391	20.5213	21.6743	21.4305	21.2285	20.9535	20	20	21.1	396710000	55	3	1	12	12	8	1	0	1	1	0	0
P06748	Nucleophosmin	NPM1	Nucleophosmin OS=Homo sapiens OX=9606 GN=NPM1 PE=1 SV=2	5	-0.158684	1.2127	1.37138	0.67832	0.00483097	0.00869613		+	+	22.5491	22.199	23.562	24.0215	23.6528	21.8306	22.1712	23.0116	22.7886	22.4143	22.9802	5	5	23.1	335540000	15	1	1	1	2	2	0	0	1	1	1	1
Q9UHD8	Septin-9	2022-09-09	Septin-9 OS=Homo sapiens OX=9606 GN=SEPTIN9 PE=1 SV=2	7	-0.268077	1.08191	1.34998	0.29821	0.000918885	0.002367		+	+	22.1296	21.9713	23.2039	23.5041	23.4934	22.6624	21.9906	22.7287	22.2788	22.0358	22.2149	7	7	13.8	284240000	38	4	1	4	4	5	2	0	6	4	2	0
Q99848	Probable rRNA-processing protein EBP2	EBNA1BP2	Probable rRNA-processing protein EBP2 OS=Homo sapiens OX=9606 GN=EBNA1BP2 PE=1 SV=2	11	1.92148	3.26801	1.34654	0.0253566	0.000359768	0.0318238	+	+	+	21.0963	20.3072	21.7725	22.0751	22.2972	19.5131	19.0914	18.3854	19.1366	19.2937	17.2615	11	11	39.9	272490000	19	1	1	2	3	2	0	0	0	0	0	0
P04843	Dolichyl-diphosphooligosaccharide--protein glycosyltransferase subunit 1	RPN1	Dolichyl-diphosphooligosaccharide--protein glycosyltransferase subunit 1 OS=Homo sapiens OX=9606 GN=RPN1 PE=1 SV=1	12	-0.305745	1.04003	1.34577	0.314423	0.00272915	0.00199752		+	+	22.5755	22.435	23.6668	23.9718	23.9145	23.2179	22.5949	22.9229	23.2404	22.3706	22.5192	12	12	29.2	416480000	50	2	3	7	6	6	4	1	3	5	1	2
Q9UQ35	Serine/arginine repetitive matrix protein 2	SRRM2	Serine/arginine repetitive matrix protein 2 OS=Homo sapiens OX=9606 GN=SRRM2 PE=1 SV=2	10	-0.210151	1.12689	1.33705	0.705233	0.0309404	0.00634069		+	+	21.7177	21.2595	22.681	22.9112	22.8848	21.9438	22.0609	22.2377	20.319	21.7576	21.8735	10	10	5.3	147720000	17	0	1	2	2	1	0	0	1	0	1	1
Q13547	Histone deacetylase 1	HDAC1	Histone deacetylase 1 OS=Homo sapiens OX=9606 GN=HDAC1 PE=1 SV=1	8	0.116344	1.45226	1.33592	0.741225	0.00228738	0.0229062		+	+	21.0449	21.1406	22.0186	22.4238	22.8435	21.736	20.3432	20.9423	20.836	21.0829	20.9179	8	5	24.3	159010000	20	1	1	2	4	2	1	0	0	0	0	0
O96008	Mitochondrial import receptor subunit TOM40 homolog	TOMM40	Mitochondrial import receptor subunit TOM40 homolog OS=Homo sapiens OX=9606 GN=TOMM40 PE=1 SV=1	5	0.016326	1.33159	1.31526	0.979468	0.0288294	0.0276551		+	+	20.3021	20.9481	21.6126	22.1927	22.0158	21.3018	20.533	21.4147	20.4813	19.2082	20.7136	5	5	23.8	73788000	8	0	0	0	1	2	0	0	1	1	0	0
P62854;Q5JNZ5	40S ribosomal protein S26;Putative 40S ribosomal protein S26-like 1	RPS26;RPS26P11	40S ribosomal protein S26 OS=Homo sapiens OX=9606 GN=RPS26 PE=1 SV=3;Putative 40S ribosomal protein S26-like 1 OS=Homo sapiens OX=9606 GN=RPS26P11 PE=5 SV=1	2	-0.292625	1.02152	1.31414	0.361832	0.00225871	0.0455238		+	+	24.2403	25.073	25.6555	25.9375	26.3194	25.1431	24.8095	24.6419	24.6259	25.1324	25.343	2	2	20.9	1109300000	23	2	2	2	3	2	1	2	1	1	2	2
P61106	Ras-related protein Rab-14	RAB14	Ras-related protein Rab-14 OS=Homo sapiens OX=9606 GN=RAB14 PE=1 SV=4	2	-0.192465	1.09088	1.28335	0.847782	0.202739	0.0103277			+	20.2664	20.0617	21.4514	21.7255	21.1653	20.7131	20.499	21.0822	21.1303	20.94	17.7745	2	2	20.9	40109000	4	0	0	1	1	0	0	0	0	0	0	0
Q6DKI1	60S ribosomal protein L7-like 1	RPL7L1	60S ribosomal protein L7-like 1 OS=Homo sapiens OX=9606 GN=RPL7L1 PE=1 SV=2	4	0.084466	1.35592	1.27145	0.859955	0.0110789	0.0311325		+	+	21.0674	20.7641	21.775	22.1769	22.6097	21.6543	20.2238	21.0209	20.1524	21.3333	20.6031	4	4	20	139290000	12	1	1	1	2	0	1	0	1	0	1	0
P33991	DNA replication licensing factor MCM4	MCM4	DNA replication licensing factor MCM4 OS=Homo sapiens OX=9606 GN=MCM4 PE=1 SV=5	20	-0.202225	1.06861	1.27083	0.39109	0.000354851	0.0161917		+	+	22.0885	22.6237	23.3781	23.8024	23.7004	22.9833	22.3063	22.5517	22.4544	22.6515	22.403	20	20	35	574620000	45	1	2	4	7	2	4	1	3	1	0	1
P52594	Arf-GAP domain and FG repeat-containing protein 1	AGFG1	Arf-GAP domain and FG repeat-containing protein 1 OS=Homo sapiens OX=9606 GN=AGFG1 PE=1 SV=2	2	1.06603	2.33309	1.26705	0.326469	0.0238847	0.0195468		+	+	20.2305	20.1545	21.5658	21.0488	21.764	20.7893	16.9644	19.3532	20.1529	19.0043	18.4946	2	2	7.5	23823000	2	0	0	1	0	1	0	0	0	0	0	0
O15117	FYN-binding protein	FYB	FYN-binding protein 1 OS=Homo sapiens OX=9606 GN=FYB1 PE=1 SV=2	2	1.82373	3.08526	1.26153	0.00626227	6.09188e-05	0.00746115	+	+	+	19.7685	19.5058	20.7644	21.1594	20.7723	17.5445	17.5102	17.7919	18.9857	17.4051	17.6433	2	2	3.2	18252000	4	0	0	1	1	0	0	0	0	0	0	0
Q14974	Importin subunit beta-1	KPNB1	Importin subunit beta-1 OS=Homo sapiens OX=9606 GN=KPNB1 PE=1 SV=2	9	-0.0173588	1.24259	1.25995	0.962928	0.0042374	0.00443134		+	+	21.4018	21.4361	22.4651	22.6731	22.8986	21.8138	20.5613	21.2977	21.7649	21.4003	21.7799	9	9	12.9	228430000	25	1	0	3	3	3	2	1	1	0	1	0
P52209	6-phosphogluconate dehydrogenase, decarboxylating	PGD	6-phosphogluconate dehydrogenase, decarboxylating OS=Homo sapiens OX=9606 GN=PGD PE=1 SV=3	3	-0.232979	1.00331	1.23629	0.841852	0.297551	0.0166336			+	20.7443	20.1457	21.4955	21.7426	21.8058	21.3556	18.4562	21.8794	21.656	19.1198	21.6007	3	3	9.9	49498000	4	0	1	1	0	1	0	0	0	0	0	0
P39023	60S ribosomal protein L3	RPL3	60S ribosomal protein L3 OS=Homo sapiens OX=9606 GN=RPL3 PE=1 SV=2	14	1.08268	2.31811	1.23543	0.0253771	0.000170965	0.016148	+	+	+	24.415	24.4154	25.342	25.5991	26.0108	24.0557	22.5892	23.3661	23.0371	23.437	23.5101	14	14	41.9	2764700000	68	3	4	11	11	9	3	1	3	1	1	1
Q01196	Runt-related transcription factor 1	RUNX1	Runt-related transcription factor 1 OS=Homo sapiens OX=9606 GN=RUNX1 PE=1 SV=3	7	0.337777	1.56141	1.22363	0.170964	7.39064e-05	0.0189903		+	+	21.4275	21.8479	22.695	22.6979	23.1912	21.1744	20.9423	21.7071	21.3217	21.4386	21.2155	7	7	18.8	187040000	16	0	1	2	3	4	0	0	1	0	0	0
P11021	78 kDa glucose-regulated protein	HSPA5	Endoplasmic reticulum chaperone BiP OS=Homo sapiens OX=9606 GN=HSPA5 PE=1 SV=2	7	0.323164	1.51609	1.19293	0.856841	0.30639	0.0122213			+	21.7765	22.2682	23.0957	23.1505	23.3996	21.8639	22.6949	22.322	23.2693	17.1164	22.9286	8	7	15	173820000	23	1	1	3	2	3	2	1	3	0	0	3
P22087	rRNA 2-O-methyltransferase fibrillarin	FBL	rRNA 2-O-methyltransferase fibrillarin OS=Homo sapiens OX=9606 GN=FBL PE=1 SV=2	16	0.0364186	1.20858	1.17216	0.911864	0.00398531	0.0246279		+	+	23.6273	23.7771	24.5111	24.8673	25.2447	24.2429	23.3372	23.4377	23.2874	24.1483	23.5412	16	14	55.1	1862800000	109	6	5	11	11	9	9	6	10	6	5	4
Q9BQE3;P68363;P68366;Q9NY65	Tubulin alpha-1C chain;Tubulin alpha-1B chain;Tubulin alpha-4A chain;Tubulin alpha-8 chain	TUBA1C;TUBA1B;TUBA4A;TUBA8	Tubulin alpha-1C chain OS=Homo sapiens OX=9606 GN=TUBA1C PE=1 SV=1;Tubulin alpha-1B chain OS=Homo sapiens OX=9606 GN=TUBA1B PE=1 SV=1;Tubulin alpha-4A chain OS=Homo sapiens OX=9606 GN=TUBA4A PE=1 SV=1;Tubulin alpha-8 chain OS=Homo sapiens OX=9606 GN=TUBA8	18	-0.111493	1.05737	1.16886	0.695318	0.00293881	0.0119903		+	+	25.9929	26.1909	26.9562	27.3611	27.4651	26.5776	25.5214	26.1895	26.2681	26.3307	26.3332	18	1	45.7	13260000000	274	15	18	29	32	27	22	16	22	16	17	17
P25205	DNA replication licensing factor MCM3	MCM3	DNA replication licensing factor MCM3 OS=Homo sapiens OX=9606 GN=MCM3 PE=1 SV=3	19	0.101709	1.26594	1.16423	0.845269	0.0135335	0.0463825		+	+	21.3606	22.1396	22.5984	23.0792	23.0654	22.6603	20.7895	21.5307	21.9481	21.3875	21.5742	19	19	33	450800000	39	1	6	2	4	5	3	0	1	2	0	0
P61006;P51153	Ras-related protein Rab-8A;Ras-related protein Rab-13	RAB8A;RAB13	Ras-related protein Rab-8A OS=Homo sapiens OX=9606 GN=RAB8A PE=1 SV=1;Ras-related protein Rab-13 OS=Homo sapiens OX=9606 GN=RAB13 PE=1 SV=1	3	0.396909	1.53762	1.14071	0.768164	0.1831	0.042294			+	20.1001	20.4747	21.6387	20.9572	21.6884	20.4915	17.1595	21.1845	21.1586	21.0226	18.326	4	2	22.7	44110000	11	0	1	1	2	1	0	0	1	1	1	0
Q14739	Lamin-B receptor	LBR	Delta(14)-sterol reductase LBR OS=Homo sapiens OX=9606 GN=LBR PE=1 SV=2	7	0.135962	1.27609	1.14012	0.600685	0.000901922	0.0182307		+	+	22.0673	21.9966	22.9307	23.0457	23.5398	22.3522	21.4027	22.0721	21.7329	22.0374	21.7787	7	7	13.7	357980000	31	2	3	2	4	2	3	1	3	2	2	0
P62263	40S ribosomal protein S14	RPS14	40S ribosomal protein S14 OS=Homo sapiens OX=9606 GN=RPS14 PE=1 SV=3	8	0.0376447	1.14605	1.10841	0.93296	0.015737	0.0261701		+	+	23.622	23.9202	24.5098	24.9836	25.145	23.877	22.8315	23.5731	23.6907	24.5947	23.8335	8	8	39.7	771700000	52	3	2	6	7	5	3	3	3	5	4	3
P11142	Heat shock cognate 71 kDa protein	HSPA8	Heat shock cognate 71 kDa protein OS=Homo sapiens OX=9606 GN=HSPA8 PE=1 SV=1	20	-0.0516879	1.05517	1.10686	0.784874	0.000220269	0.00168794		+	+	23.3652	23.2631	24.2741	24.4995	24.4895	23.403	23.0256	23.3262	23.5716	23.1901	23.6786	20	16	40.2	1669400000	111	5	8	11	16	8	7	7	4	7	7	8
O60832	H/ACA ribonucleoprotein complex subunit 4	DKC1	H/ACA ribonucleoprotein complex subunit DKC1 OS=Homo sapiens OX=9606 GN=DKC1 PE=1 SV=3	13	0.708207	1.81015	1.10194	0.132308	0.00120138	0.0464481		+	+	23.1428	22.6696	23.6262	24.0044	24.3938	22.7202	22.0403	21.2761	22.2574	22.6731	22.2208	13	13	33.3	667150000	33	1	1	2	5	5	0	1	0	1	2	1
P19338	Nucleolin	NCL	Nucleolin OS=Homo sapiens OX=9606 GN=NCL PE=1 SV=3	22	0.845552	1.94527	1.09972	0.223748	0.00575311	0.0358102		+	+	24.3523	24.9665	25.4848	25.7788	26.0138	24.3338	22.6416	23.8416	24.6503	24.3938	23.0222	22	22	30	1404300000	75	3	8	11	12	11	2	1	2	2	3	0
P62847	40S ribosomal protein S24	RPS24	40S ribosomal protein S24 OS=Homo sapiens OX=9606 GN=RPS24 PE=1 SV=1	4	2.64151	3.74014	1.09863	0.0117308	0.000439508	0.0133779	+	+	+	23.863	23.8305	24.7069	25.2532	24.876	22.1803	21.0907	21.7899	19.461	21.8662	20.843	4	4	34.6	707240000	27	2	3	5	5	2	1	0	1	0	0	0
O14617	AP-3 complex subunit delta-1	AP3D1	AP-3 complex subunit delta-1 OS=Homo sapiens OX=9606 GN=AP3D1 PE=1 SV=1	6	0.0965745	1.19114	1.09457	0.741089	0.00155137	0.00673634		+	+	20.7676	20.8338	21.7909	22.1437	21.7511	21.0343	20.6425	20.7722	21.1862	20.2124	20.377	6	6	8.6	78061000	8	0	0	1	1	0	0	0	0	0	0	0
P33992	DNA replication licensing factor MCM5	MCM5	DNA replication licensing factor MCM5 OS=Homo sapiens OX=9606 GN=MCM5 PE=1 SV=5	24	-0.0874672	1.00423	1.0917	0.641051	0.000383501	0.017377		+	+	22.3696	22.7216	23.3684	23.6792	23.8644	22.8832	22.2801	22.5606	22.5882	22.6916	22.7949	24	24	39.1	1110700000	114	5	5	14	12	13	9	7	6	7	5	8
O43143	Pre-mRNA-splicing factor ATP-dependent RNA helicase DHX15	DHX15	Pre-mRNA-splicing factor ATP-dependent RNA helicase DHX15 OS=Homo sapiens OX=9606 GN=DHX15 PE=1 SV=2	9	0.240482	1.32989	1.08941	0.572743	0.00630778	0.044101		+	+	21.2715	20.8562	21.7928	22.1101	22.5569	21.7169	20.097	20.6724	20.8317	20.9298	20.6925	9	9	16.4	192190000	24	1	1	3	3	4	2	0	0	1	0	0
P38919	Eukaryotic initiation factor 4A-III;Eukaryotic initiation factor 4A-III, N-terminally processed	EIF4A3	Eukaryotic initiation factor 4A-III OS=Homo sapiens OX=9606 GN=EIF4A3 PE=1 SV=4	10	-0.0767473	1.00406	1.08081	0.849517	0.0242217	0.0469208		+	+	22.1626	22.0084	22.7577	23.1138	23.6275	22.9341	21.4523	22.3153	21.9176	22.456	21.8981	12	10	36.5	439580000	28	0	0	1	7	3	5	1	1	1	1	0
Q13586	Stromal interaction molecule 1	STIM1	Stromal interaction molecule 1 OS=Homo sapiens OX=9606 GN=STIM1 PE=1 SV=3	2	0.637843	1.69835	1.06051	0.463486	0.0357258	0.0167424		+	+	19.4074	19.7902	20.4124	20.8438	20.7218	18.2601	17.6233	19.8774	20.4794	19.2082	18.3173	2	2	3.5	12400000	4	1	0	1	1	0	0	0	0	0	0	0
Q13435	Splicing factor 3B subunit 2	SF3B2	Splicing factor 3B subunit 2 OS=Homo sapiens OX=9606 GN=SF3B2 PE=1 SV=2	3	0.18101	1.23819	1.05718	0.627011	0.00383162	0.00486216		+	+	18.2776	18.3367	19.1571	19.5174	19.4185	18.3849	18.6969	17.4066	18.286	17.7163	18.266	3	3	4.4	16868000	4	0	0	1	0	0	0	0	0	0	0	0
Q9UMY1	Nucleolar protein 7	NOL7	Nucleolar protein 7 OS=Homo sapiens OX=9606 GN=NOL7 PE=1 SV=2	6	0.0598399	1.11691	1.05707	0.723042	0.000696608	0.0381158		+	+	21.5258	21.3673	22.4901	22.9019	22.1189	21.7199	21.2126	21.2243	21.2713	21.5744	21.3178	6	6	23.7	116430000	8	0	0	1	2	0	0	0	0	0	0	0
Q52LJ0	Protein FAM98B	FAM98B	Protein FAM98B OS=Homo sapiens OX=9606 GN=FAM98B PE=1 SV=2	6	-0.00437578	1.04556	1.04993	0.996666	0.236702	0.0149546			+	19.1858	19.5028	20.1559	20.6133	20.4136	20.8545	19.3892	20.3838	17.5209	19.989	17.9548	6	6	21.9	57206000	9	0	0	0	1	1	1	0	0	0	0	0
Q01581	Hydroxymethylglutaryl-CoA synthase, cytoplasmic	HMGCS1	Hydroxymethylglutaryl-CoA synthase, cytoplasmic OS=Homo sapiens OX=9606 GN=HMGCS1 PE=1 SV=2	8	0.492848	1.52689	1.03404	0.254058	0.00173368	0.00494054		+	+	21.2482	21.5467	22.3348	22.551	22.4088	21.4775	20.6115	21.1924	20.8896	21.2115	20.0453	8	8	23.5	161560000	22	0	2	4	3	2	1	0	1	1	1	0
Q9H9Y2	Ribosome production factor 1	RPF1	Ribosome production factor 1 OS=Homo sapiens OX=9606 GN=RPF1 PE=1 SV=2	9	1.30037	2.29911	0.998734	0.0873678	0.00230975	0.0403864		+	+	18.7515	19.4917	20.1664	19.994	20.2005	16.4757	17.7792	17.2964	18.3269	18.3686	18.6802	9	9	34.1	112300000	15	0	1	1	1	1	0	0	0	0	0	0
P47914	60S ribosomal protein L29	RPL29	60S ribosomal protein L29 OS=Homo sapiens OX=9606 GN=RPL29 PE=1 SV=2	2	1.04924	2.04653	0.997286	0.0308019	0.000301766	0.0192694	+	+	+	24.3363	24.6232	25.2822	25.3862	25.7626	24.0515	22.7701	22.9942	23.3873	23.8716	23.5082	2	2	14.5	502570000	15	1	0	2	2	2	1	0	0	1	1	1
Q49A26	Putative oxidoreductase GLYR1	GLYR1	Putative oxidoreductase GLYR1 OS=Homo sapiens OX=9606 GN=GLYR1 PE=1 SV=4	6	2.05429	3.02492	0.970632	0.101875	0.00968104	0.0139492		+	+	19.9685	20.0535	20.9897	20.73	21.2251	20.2938	16.9073	17.1178	19.0586	17.6872	16.6755	6	6	20.1	80636000	10	0	1	1	0	1	0	0	0	0	0	0
O00487	26S proteasome non-ATPase regulatory subunit 14	PSMD14	26S proteasome non-ATPase regulatory subunit 14 OS=Homo sapiens OX=9606 GN=PSMD14 PE=1 SV=1	2	0.278128	1.20815	0.930024	0.457545	0.00505858	0.0306399		+	+	20.9093	20.6881	22.0652	21.4763	21.6446	20.9451	20.7815	19.8952	20.3066	20.1597	21.0353	2	2	15.2	37058000	4	0	1	1	0	0	0	0	0	0	0	0
P42696	RNA-binding protein 34	RBM34	RNA-binding protein 34 OS=Homo sapiens OX=9606 GN=RBM34 PE=1 SV=2	5	2.14769	3.06739	0.919702	0.0021515	3.8204e-05	0.0065632	+	+	+	20.8553	20.5907	21.7865	21.5596	21.582	19.1784	17.6206	18.6698	18.3429	19.0236	18.6165	5	5	15.3	78361000	11	1	1	1	2	1	0	0	0	0	0	0
Q08211	ATP-dependent RNA helicase A	DHX9	ATP-dependent RNA helicase A OS=Homo sapiens OX=9606 GN=DHX9 PE=1 SV=4	31	0.177801	1.08486	0.907063	0.502742	0.000970512	0.00817372		+	+	23.6854	23.4068	24.2985	24.5136	24.5473	23.8524	22.8396	23.3506	23.385	23.3378	23.4443	31	31	31.6	1908600000	174	13	10	22	22	18	16	7	8	9	5	9
Q14839	Chromodomain-helicase-DNA-binding protein 4	CHD4	Chromodomain-helicase-DNA-binding protein 4 OS=Homo sapiens OX=9606 GN=CHD4 PE=1 SV=2	30	1.20831	2.09779	0.88948	0.00482153	5.39124e-05	0.0171396	+	+	+	22.5353	22.5281	23.1346	23.5614	23.5676	21.8254	20.696	21.4553	21.2339	21.4644	21.2653	30	21	22.8	935040000	72	5	3	6	8	8	2	0	4	1	1	1
P78527	DNA-dependent protein kinase catalytic subunit	PRKDC	DNA-dependent protein kinase catalytic subunit OS=Homo sapiens OX=9606 GN=PRKDC PE=1 SV=3	67	0.254648	1.07546	0.820812	0.39262	0.00332374	0.0411189		+	+	22.2691	22.4689	22.8391	23.3647	23.3657	22.4824	21.4181	22.2791	22.2204	22.2061	22.08	67	67	20.7	1719700000	178	5	4	20	25	18	15	3	8	5	4	4
O95793	Double-stranded RNA-binding protein Staufen homolog 1	STAU1	Double-stranded RNA-binding protein Staufen homolog 1 OS=Homo sapiens OX=9606 GN=STAU1 PE=1 SV=2	4	0.689449	1.50163	0.812186	0.0629979	0.000581298	0.042366		+	+	18.3908	18.7543	19.246	19.2194	19.6888	18.1683	18.0161	17.1421	17.7717	18.1433	18.0573	4	3	8	28425000	4	0	0	0	0	0	0	0	0	0	0	0
P61160	Actin-related protein 2	ACTR2	Actin-related protein 2 OS=Homo sapiens OX=9606 GN=ACTR2 PE=1 SV=1	3	0.858169	1.65582	0.797647	0.57489	0.198336	0.0353053			+	20.7668	20.6562	21.1805	21.6343	21.7126	21.7149	17.0446	21.1474	20.5427	20.8854	17.7849	3	3	10.7	47079000	7	0	0	0	1	1	1	0	1	0	0	0
Q02878	60S ribosomal protein L6	RPL6	60S ribosomal protein L6 OS=Homo sapiens OX=9606 GN=RPL6 PE=1 SV=3	16	1.97426	2.76119	0.78693	0.00126386	3.27227e-05	0.037958	+	+	+	25.1088	25.3148	25.7306	25.9789	26.2867	24.077	22.6685	23.265	23.1319	23.1221	23.1606	16	16	43.4	3612200000	93	10	7	15	13	13	4	1	2	5	0	4
Q16666	Gamma-interferon-inducible protein 16	IFI16	Gamma-interferon-inducible protein 16 OS=Homo sapiens OX=9606 GN=IFI16 PE=1 SV=3	50	6.52445	7.29733	0.772883	4.43633e-07	5.29828e-09	0.0228357	+	+	+	30.8757	30.4494	31.3119	31.4708	31.5237	24.4852	23.57	24.4127	24.0856	24.3748	23.9004	50	50	64.1	124100000000	1163	137	95	202	226	168	12	3	8	6	8	4
Q14807	Kinesin-like protein KIF22	KIF22	Kinesin-like protein KIF22 OS=Homo sapiens OX=9606 GN=KIF22 PE=1 SV=5	8	1.3188	2.05198	0.733189	0.0885744	0.00557766	0.00299591		+	+	19.3302	19.5025	20.2017	20.0709	20.1761	17.6534	17.2482	18.0371	17.6651	19.7242	18.2573	8	8	17.9	68141000	8	0	1	0	0	0	0	0	0	0	0	0
O60488	Long-chain-fatty-acid--CoA ligase 4	ACSL4	Long-chain-fatty-acid--CoA ligase 4 OS=Homo sapiens OX=9606 GN=ACSL4 PE=1 SV=2	2	0.585015	1.3079	0.722884	0.587995	0.156266	0.0327203			+	20.94	20.723	21.3358	21.527	21.8003	20.8898	20.3282	20.7467	20.7561	17.5149	21.2432	2	2	3.9	38098000	1	0	0	0	0	0	0	0	0	0	0	0
P19105;O14950;P24844	Myosin regulatory light chain 12A;Myosin regulatory light chain 12B;Myosin regulatory light polypeptide 9	MYL12A;MYL12B;MYL9	Myosin regulatory light chain 12A OS=Homo sapiens OX=9606 GN=MYL12A PE=1 SV=2;Myosin regulatory light chain 12B OS=Homo sapiens OX=9606 GN=MYL12B PE=1 SV=2;Myosin regulatory light polypeptide 9 OS=Homo sapiens OX=9606 GN=MYL9 PE=1 SV=4	4	0.888387	1.59125	0.702863	0.309804	0.0445158	0.0478983		+	+	19.6734	19.7543	20.1016	20.6674	20.481	20.0219	18.2476	19.8834	17.8582	19.3922	17.5493	4	4	28.7	44103000	4	0	0	0	0	0	0	0	0	0	0	0
P55265	Double-stranded RNA-specific adenosine deaminase	ADAR	Double-stranded RNA-specific adenosine deaminase OS=Homo sapiens OX=9606 GN=ADAR PE=1 SV=4	10	0.451079	1.07803	0.626948	0.359747	0.0214919	0.00953983		+	+	21.0884	21.2614	21.7051	21.9247	21.7758	21.5014	20.2791	20.9149	20.9339	20.9466	19.7671	10	10	10.1	166740000	14	1	1	1	1	1	0	0	0	1	0	0
O95747	Serine/threonine-protein kinase OSR1	OXSR1	Serine/threonine-protein kinase OSR1 OS=Homo sapiens OX=9606 GN=OXSR1 PE=1 SV=1	3	0.526096	1.11476	0.588662	0.134625	0.00223085	0.0191169		+	+	20.7305	21.0495	21.4405	21.4455	21.5499	20.9356	19.9866	20.6833	19.9462	20.4433	20.1882	3	3	8.7	60484000	15	1	1	2	2	1	2	0	1	0	0	1
P63162;P14678	Small nuclear ribonucleoprotein-associated protein N;Small nuclear ribonucleoprotein-associated proteins B and B	SNRPN;SNRPB	Small nuclear ribonucleoprotein-associated protein N OS=Homo sapiens OX=9606 GN=SNRPN PE=1 SV=1;Small nuclear ribonucleoprotein-associated proteins B and B OS=Homo sapiens OX=9606 GN=SNRPB PE=1 SV=2	3	1.35084	1.7409	0.390062	0.0809245	0.0116145	0.0469239		+	+	20.4201	20.1112	20.6373	20.7046	20.6252	18.7383	19.7684	17.9207	18.592	18.331	20.1385	3	3	9.6	38092000	3	0	0	0	0	0	0	0	0	0	0	0

### Sheet: AZS5582 v DMSO Similar list
		REANALYSIS 2 - SAB/SDB SWAP
Majority protein IDs	Protein names	Gene names	Fasta headers	Razor + unique peptides	Student's T-test Difference SDB_NB	Student's T-test Difference SAB_NB	Student's T-test Difference SAB_SDB	Student's T-test p-value SDB_NB	Student's T-test p-value SAB_NB	Student's T-test p-value SAB_SDB	Student's T-test Significant SDB_NB	Student's T-test Significant SAB_NB	Student's T-test Significant SAB_SDB	LFQ intensity 1 SDB 1	LFQ intensity 9 SDB 3	LFQ intensity 2 SAB 1	LFQ intensity 6 SAB 2	LFQ intensity 10 SAB 3	LFQ intensity 3 NB 1	LFQ intensity 4 NB 2	LFQ intensity 7 NB 3	LFQ intensity 8 NB 4	LFQ intensity 11 NB 5	LFQ intensity 12 NB 6	Peptides	Unique peptides	Sequence coverage [%]	Intensity	MS/MS count	MS/MS count 1	MS/MS count 9	MS/MS count 2	MS/MS count 6	MS/MS count 10	MS/MS count 3	MS/MS count 4	MS/MS count 7	MS/MS count 8	MS/MS count 11	MS/MS count 12
P48735	Isocitrate dehydrogenase [NADP], mitochondrial	IDH2	Isocitrate dehydrogenase [NADP], mitochondrial OS=Homo sapiens OX=9606 GN=IDH2 PE=1 SV=2	22	-1.26639	-0.609964	0.656428	0.148009	0.350732	0.0880829				27.9291	27.4033	28.0622	28.5205	28.3853	30.0512	27.7829	29.4394	28.1383	29.9833	28.2006	22	22	41.2	39172000000	421	25	17	29	30	26	61	30	43	30	53	30
P63261;P60709	Actin, cytoplasmic 2;Actin, cytoplasmic 2, N-terminally processed;Actin, cytoplasmic 1;Actin, cytoplasmic 1, N-terminally processed	ACTG1;ACTB	Actin, cytoplasmic 2 OS=Homo sapiens OX=9606 GN=ACTG1 PE=1 SV=1;Actin, cytoplasmic 1 OS=Homo sapiens OX=9606 GN=ACTB PE=1 SV=1	18	0.144027	0.450726	0.306699	0.75851	0.259163	0.29636				27.8421	28.2016	28.0143	28.4778	28.4935	28.4581	26.8591	28.0969	27.6546	28.3887	27.8095	18	5	50.9	32072000000	383	26	26	35	37	27	38	21	31	24	26	26
Q99880;Q99879;Q99877;Q93079;Q5QNW6;P62807;P58876;P57053;O60814;Q96A08	Histone H2B type 1-L;Histone H2B type 1-M;Histone H2B type 1-N;Histone H2B type 1-H;Histone H2B type 2-F;Histone H2B type 1-C/E/F/G/I;Histone H2B type 1-D;Histone H2B type F-S;Histone H2B type 1-K;Histone H2B type 1-A	HIST1H2BL;HIST1H2BM;HIST1H2BN;HIST1H2BH;HIST2H2BF;HIST1H2BC;HIST1H2BD;H2BFS;HIST1H2BK;HIST1H2BA	Histone H2B type 1-L OS=Homo sapiens OX=9606 GN=H2BC13 PE=1 SV=3;Histone H2B type 1-M OS=Homo sapiens OX=9606 GN=H2BC14 PE=1 SV=3;Histone H2B type 1-N OS=Homo sapiens OX=9606 GN=H2BC15 PE=1 SV=3;Histone H2B type 1-H OS=Homo sapiens OX=9606 GN=H2BC9 PE=1 SV	7	0.227356	0.358268	0.130913	0.432336	0.190316	0.624521				29.4094	29.5154	29.2779	29.5868	29.9153	29.7372	28.8136	28.9843	29.2099	29.5963	29.069	7	2	43.7	27669000000	181	17	10	13	17	16	19	12	15	16	12	10
P38646	Stress-70 protein, mitochondrial	HSPA9	Stress-70 protein, mitochondrial OS=Homo sapiens OX=9606 GN=HSPA9 PE=1 SV=2	36	-1.10143	-0.281104	0.820323	0.0939415	0.541414	0.0798907				26.4403	25.7823	26.6263	27.0751	27.0934	28.0668	26.3786	27.4868	26.664	27.9365	26.7436	36	36	54.1	24220000000	516	31	17	39	48	39	69	29	49	39	57	38
P49411	Elongation factor Tu, mitochondrial	TUFM	Elongation factor Tu, mitochondrial OS=Homo sapiens OX=9606 GN=TUFM PE=1 SV=2	23	-1.20221	-0.720075	0.482136	0.194162	0.313972	0.178183				26.6525	26.2135	26.5943	27.1806	26.9705	28.8645	26.3788	28.2212	26.7753	28.7278	26.8437	23	23	53.8	22910000000	386	22	17	24	30	28	50	21	45	23	51	27
P42704	Leucine-rich PPR motif-containing protein, mitochondrial	LRPPRC	Leucine-rich PPR motif-containing protein, mitochondrial OS=Homo sapiens OX=9606 GN=LRPPRC PE=1 SV=3	72	-0.996638	-0.200318	0.79632	0.225735	0.747834	0.0509587				25.5111	25.176	25.8028	26.3431	26.2736	27.4858	25.1799	26.757	25.6249	27.3501	25.6433	72	72	55.5	21708000000	717	43	27	55	69	63	90	34	62	49	93	46
Q9NVI7	ATPase family AAA domain-containing protein 3A	ATAD3A	ATPase family AAA domain-containing protein 3A OS=Homo sapiens OX=9606 GN=ATAD3A PE=1 SV=2	35	-1.43603	-0.650755	0.785279	0.0829759	0.273227	0.0688493				26.9268	26.3014	27.2006	27.3725	27.6251	29.0125	27.0617	28.492	27.322	29.0506	27.3621	35	12	53.5	17535000000	325	14	14	24	26	25	40	23	37	29	40	21
Q99878;Q96KK5;Q9BTM1;Q16777;Q6FI13;P20671;P0C0S8;Q93077;Q7L7L0;P04908	Histone H2A type 1-J;Histone H2A type 1-H;Histone H2A.J;Histone H2A type 2-C;Histone H2A type 2-A;Histone H2A type 1-D;Histone H2A type 1;Histone H2A type 1-C;Histone H2A type 3;Histone H2A type 1-B/E	HIST1H2AJ;HIST1H2AH;H2AFJ;HIST2H2AC;HIST2H2AA3;HIST1H2AD;HIST1H2AG;HIST1H2AC;HIST3H2A;HIST1H2AB	Histone H2A type 1-J OS=Homo sapiens OX=9606 GN=H2AC14 PE=1 SV=3;Histone H2A type 1-H OS=Homo sapiens OX=9606 GN=H2AC12 PE=1 SV=3;Histone H2A.J OS=Homo sapiens OX=9606 GN=H2AJ PE=1 SV=1;Histone H2A type 2-C OS=Homo sapiens OX=9606 GN=H2AC20 PE=1 SV=4;Histo	6	0.103328	0.133744	0.0304155	0.761526	0.696492	0.945268				28.2685	28.4595	28.7316	28.6789	27.7728	28.8923	28.098	27.7672	28.4523	28.5047	27.8496	6	3	35.9	12693000000	65	3	3	5	7	5	7	4	6	6	4	6
Q71DI3;Q16695;P84243;P68431	Histone H3.2;Histone H3.1t;Histone H3.3;Histone H3.1	HIST2H3A;HIST3H3;H3F3A;HIST1H3A	Histone H3.2 OS=Homo sapiens OX=9606 GN=H3C15 PE=1 SV=3;Histone H3.1t OS=Homo sapiens OX=9606 GN=H3-4 PE=1 SV=3;Histone H3.3 OS=Homo sapiens OX=9606 GN=H3-3A PE=1 SV=2;Histone H3.1 OS=Homo sapiens OX=9606 GN=H3C1 PE=1 SV=2	5	1.07743	0.494012	-0.583413	0.0642813	0.348414	0.416775				29.1166	29.3282	28.4022	27.9568	29.5579	29.0528	28.2868	27.3753	27.493	28.1224	28.5395	5	2	22.1	11923000000	32	0	2	4	1	3	4	2	1	1	3	4
P61353	60S ribosomal protein L27	RPL27	60S ribosomal protein L27 OS=Homo sapiens OX=9606 GN=RPL27 PE=1 SV=2	9	-0.353833	0.111325	0.465158	0.244955	0.602176	0.283713				27.8588	27.1138	27.67	27.915	28.2693	27.7325	27.5408	27.68	27.7141	28.0916	28.2817	9	9	49.3	10799000000	158	13	11	11	12	12	14	12	11	14	15	17
Q6UB35	Monofunctional C1-tetrahydrofolate synthase, mitochondrial	MTHFD1L	Monofunctional C1-tetrahydrofolate synthase, mitochondrial OS=Homo sapiens OX=9606 GN=MTHFD1L PE=1 SV=1	33	-1.0941	-0.551739	0.542366	0.213754	0.414885	0.164423				26.0325	25.5715	25.9718	26.5052	26.556	27.9929	25.692	27.4823	26.047	27.9976	26.1648	33	32	44.1	9209500000	260	12	6	21	24	18	33	11	33	19	35	21
P68104;Q5VTE0;Q05639	Elongation factor 1-alpha 1;Putative elongation factor 1-alpha-like 3;Elongation factor 1-alpha 2	EEF1A1;EEF1A1P5;EEF1A2	Elongation factor 1-alpha 1 OS=Homo sapiens OX=9606 GN=EEF1A1 PE=1 SV=1;Putative elongation factor 1-alpha-like 3 OS=Homo sapiens OX=9606 GN=EEF1A1P5 PE=5 SV=1;Elongation factor 1-alpha 2 OS=Homo sapiens OX=9606 GN=EEF1A2 PE=1 SV=1	11	-0.213002	0.497948	0.71095	0.622542	0.201797	0.079253				26.4953	26.6795	26.8975	27.5613	27.4363	27.3692	25.7598	26.9086	26.7713	26.9479	27.0455	11	11	32.7	9005500000	137	6	9	13	16	10	16	8	11	11	7	8
Q07020	60S ribosomal protein L18	RPL18	60S ribosomal protein L18 OS=Homo sapiens OX=9606 GN=RPL18 PE=1 SV=2	7	-0.376705	0.52718	0.903886	0.2801	0.0843083	0.0506259				26.8631	26.376	27.2688	27.454	27.8476	27.3865	26.642	26.7313	26.5467	27.3966	27.2746	7	7	36.7	6121700000	98	9	8	7	10	8	8	9	6	7	7	7
Q00839	Heterogeneous nuclear ribonucleoprotein U	HNRNPU	Heterogeneous nuclear ribonucleoprotein U OS=Homo sapiens OX=9606 GN=HNRNPU PE=1 SV=6	20	1.04356	1.99187	0.948313	0.0361751	0.00474219	0.292965	+	+		25.5956	25.6739	25.856	26.1706	27.7226	25.3213	24.0928	24.456	24.0431	25.0926	24.5413	20	20	25.8	5404500000	141	12	8	17	15	22	9	6	7	6	9	5
Q9NWB6	Arginine and glutamate-rich protein 1	ARGLU1	Arginine and glutamate-rich protein 1 OS=Homo sapiens OX=9606 GN=ARGLU1 PE=1 SV=1	8	-0.883887	0.001194	0.885081	0.0341784	0.993968	0.13116	+			26.5515	25.4197	26.7617	26.8775	26.9728	26.6252	26.8037	26.7155	26.7269	27.0989	27.2465	8	8	23.4	5125700000	54	4	3	5	5	6	4	4	4	4	5	5
Q99714	3-hydroxyacyl-CoA dehydrogenase type-2	HSD17B10	3-hydroxyacyl-CoA dehydrogenase type-2 OS=Homo sapiens OX=9606 GN=HSD17B10 PE=1 SV=3	12	-1.13695	-0.535696	0.601251	0.183929	0.402973	0.0971342				25.2585	24.6941	25.3629	25.6972	25.6725	27.3772	24.9751	26.6147	25.3878	26.9765	25.3479	12	12	71.6	4958000000	176	11	4	13	17	13	23	10	16	10	22	12
P49748	Very long-chain specific acyl-CoA dehydrogenase, mitochondrial	ACADVL	Very long-chain specific acyl-CoA dehydrogenase, mitochondrial OS=Homo sapiens OX=9606 GN=ACADVL PE=1 SV=1	30	-0.899096	-0.286155	0.612942	0.246895	0.629205	0.140844				24.8961	24.3819	24.885	25.3728	25.4979	26.5222	24.4651	26.0381	24.8804	26.5146	24.808	30	30	50.1	4594000000	216	10	9	16	17	15	28	11	27	18	27	13
Q4G176	Acyl-CoA synthetase family member 3, mitochondrial	ACSF3	Malonate--CoA ligase ACSF3, mitochondrial OS=Homo sapiens OX=9606 GN=ACSF3 PE=1 SV=3	23	-1.05849	-0.435751	0.622741	0.252992	0.534795	0.176947				24.7023	23.9817	24.6104	25.1845	25.0994	26.6389	24.1021	25.9506	24.5769	26.5138	24.6206	23	23	45.1	4432900000	203	11	7	11	17	15	33	15	26	10	23	9
P16403	Histone H1.2	HIST1H1C	Histone H1.2 OS=Homo sapiens OX=9606 GN=H1-2 PE=1 SV=2	8	2.53471	1.85043	-0.684288	0.032007	0.0293563	0.306086	+	+		28.4935	27.0232	26.929	27.1368	27.1563	27.4819	24.7029	24.7091	24.4107	24.9152	25.1219	8	1	28.6	3710700000	31	8	1	1	2	4	2	1	1	1	1	2
P50213	Isocitrate dehydrogenase [NAD] subunit alpha, mitochondrial	IDH3A	Isocitrate dehydrogenase [NAD] subunit alpha, mitochondrial OS=Homo sapiens OX=9606 GN=IDH3A PE=1 SV=1	12	-1.08048	-0.310162	0.77032	0.1396	0.561979	0.104664				24.7823	24.1554	24.8724	25.4693	25.3757	26.4536	24.5644	25.9451	24.8613	26.4221	25.0495	12	12	36.1	3605900000	106	6	6	6	11	6	15	8	9	5	13	6
P11310	Medium-chain specific acyl-CoA dehydrogenase, mitochondrial	ACADM	Medium-chain specific acyl-CoA dehydrogenase, mitochondrial OS=Homo sapiens OX=9606 GN=ACADM PE=1 SV=1	21	-1.2905	-0.790297	0.500205	0.178283	0.286686	0.129968				23.8934	23.6005	23.9136	24.4118	24.416	26.2876	23.7	25.7486	24.1551	26.0991	24.2343	21	21	55.6	3511500000	165	8	6	7	12	11	24	10	21	14	20	12
Q9NR30	Nucleolar RNA helicase 2	DDX21	Nucleolar RNA helicase 2 OS=Homo sapiens OX=9606 GN=DDX21 PE=1 SV=5	36	1.9864	2.61969	0.633289	0.0024324	0.000145835	0.140316	+	+		24.3731	24.1771	24.5383	24.8298	25.357	23.1328	21.8291	22.0056	21.799	22.6797	22.286	36	34	44.2	3388000000	161	14	16	21	20	28	6	1	1	0	3	7
P36578	60S ribosomal protein L4	RPL4	60S ribosomal protein L4 OS=Homo sapiens OX=9606 GN=RPL4 PE=1 SV=5	14	1.63307	2.41602	0.78295	0.0325226	0.00190278	0.0929196	+	+		24.8995	24.9223	25.2431	25.7359	26.1026	24.274	22.258	22.477	23.2098	23.8919	23.5565	14	14	30.9	3313300000	76	8	7	10	9	12	3	0	0	1	4	2
P54886	Delta-1-pyrroline-5-carboxylate synthase;Glutamate 5-kinase;Gamma-glutamyl phosphate reductase	ALDH18A1	Delta-1-pyrroline-5-carboxylate synthase OS=Homo sapiens OX=9606 GN=ALDH18A1 PE=1 SV=2	31	-1.07488	-0.221888	0.852996	0.202236	0.72251	0.13054				23.724	22.9211	23.7411	24.4529	24.3326	25.4956	23.2818	25.0035	23.6401	25.3021	23.6614	31	31	45.8	3188800000	203	13	7	10	16	12	35	6	22	10	33	9
O76031	ATP-dependent Clp protease ATP-binding subunit clpX-like, mitochondrial	CLPX	ATP-dependent Clp protease ATP-binding subunit clpX-like, mitochondrial OS=Homo sapiens OX=9606 GN=CLPX PE=1 SV=2	23	-0.77783	-0.322394	0.455436	0.419872	0.673303	0.216493				23.8856	23.663	23.7971	24.4234	24.4686	25.8186	23.1811	25.264	23.6638	25.7926	23.5924	23	23	44.9	3011800000	162	9	10	8	13	11	23	7	18	12	25	8
P08559	Pyruvate dehydrogenase E1 component subunit alpha, somatic form, mitochondrial	PDHA1	Pyruvate dehydrogenase E1 component subunit alpha, somatic form, mitochondrial OS=Homo sapiens OX=9606 GN=PDHA1 PE=1 SV=3	16	-1.16593	-0.619239	0.546695	0.182407	0.35943	0.160626				24.1181	23.7804	24.0838	24.7217	24.6824	26.2294	23.9248	25.7074	24.2569	26.1587	24.414	16	16	35.1	3009400000	118	6	8	6	8	7	20	3	13	10	16	5
P60842	Eukaryotic initiation factor 4A-I	EIF4A1	Eukaryotic initiation factor 4A-I OS=Homo sapiens OX=9606 GN=EIF4A1 PE=1 SV=1	20	0.0741049	0.7885	0.714396	0.865664	0.0626225	0.0743637				24.1029	23.8577	24.3085	24.8892	24.8863	24.6128	23.0266	23.9866	23.6662	24.358	23.7867	20	11	54.2	2914100000	144	6	12	10	21	15	11	5	8	9	15	8
P62424	60S ribosomal protein L7a	RPL7A	60S ribosomal protein L7a OS=Homo sapiens OX=9606 GN=RPL7A PE=1 SV=2	10	1.22595	1.85053	0.624577	0.00828477	0.000362226	0.105258	+	+		24.974	25.0451	25.2779	25.6209	26.0036	24.3844	23.2208	23.577	23.5316	24.115	23.8727	10	10	33.1	2865500000	92	9	7	10	11	11	8	4	3	2	7	4
Q12931	Heat shock protein 75 kDa, mitochondrial	TRAP1	Heat shock protein 75 kDa, mitochondrial OS=Homo sapiens OX=9606 GN=TRAP1 PE=1 SV=3	25	-1.13413	-0.325402	0.808723	0.174982	0.60373	0.0980178				23.6643	23.1249	23.7795	24.4493	24.3811	25.6017	23.425	25.0841	23.8248	25.5013	23.7353	25	25	45.6	2862800000	150	7	5	9	15	14	23	9	14	9	21	9
P38117	Electron transfer flavoprotein subunit beta	ETFB	Electron transfer flavoprotein subunit beta OS=Homo sapiens OX=9606 GN=ETFB PE=1 SV=3	14	-1.08372	-0.572966	0.510756	0.190441	0.368598	0.163992				24.0988	23.7057	24.0647	24.6869	24.4874	26.0163	23.9748	25.5328	24.1355	26.0307	24.2258	14	14	45.9	2818500000	110	8	4	8	8	6	18	10	13	4	13	7
O76021	Ribosomal L1 domain-containing protein 1	RSL1D1	Ribosomal L1 domain-containing protein 1 OS=Homo sapiens OX=9606 GN=RSL1D1 PE=1 SV=3	23	3.61064	4.16992	0.559273	0.0013071	9.89278e-05	0.377298	+	+		24.6052	25.5073	25.1128	25.5009	26.2328	22.9698	21.0354	20.8358	20.8296	21.5602	21.4427	23	23	45.5	2748800000	68	4	6	6	11	11	1	0	0	0	0	1
Q9Y2X3	Nucleolar protein 58	NOP58	Nucleolar protein 58 OS=Homo sapiens OX=9606 GN=NOP58 PE=1 SV=1	19	1.6421	1.99672	0.354614	0.00264287	0.000354324	0.346962	+	+		24.0735	24.2125	24.1267	24.4096	24.9566	23.0935	21.7731	22.2988	22.4773	22.7222	22.6405	19	19	44.8	2745600000	112	11	6	8	13	12	6	5	7	4	6	2
O94925	Glutaminase kidney isoform, mitochondrial	GLS	Glutaminase kidney isoform, mitochondrial OS=Homo sapiens OX=9606 GN=GLS PE=1 SV=1	18	-0.748267	-0.048618	0.699649	0.352188	0.937575	0.0768854				24.1975	23.7684	24.3576	24.8394	24.8509	25.8086	23.6501	25.3104	23.9809	25.7188	23.9186	18	18	39.2	2726400000	146	12	5	13	15	12	19	7	16	8	13	6
P07910;P0DMR1;O60812;B7ZW38;B2RXH8	Heterogeneous nuclear ribonucleoproteins C1/C2;Heterogeneous nuclear ribonucleoprotein C-like 4;Heterogeneous nuclear ribonucleoprotein C-like 1;Heterogeneous nuclear ribonucleoprotein C-like 3;Heterogeneous nuclear ribonucleoprotein C-like 2	HNRNPC;HNRNPCL4;HNRNPCL1;HNRNPCL3;HNRNPCL2	Heterogeneous nuclear ribonucleoproteins C1/C2 OS=Homo sapiens OX=9606 GN=HNRNPC PE=1 SV=4;Heterogeneous nuclear ribonucleoprotein C-like 4 OS=Homo sapiens OX=9606 GN=HNRNPCL4 PE=3 SV=1;Heterogeneous nuclear ribonucleoprotein C-like 1 OS=Homo sapiens OX=96	13	1.31343	1.89323	0.579796	0.0129029	0.000793851	0.173821	+	+		24.7005	24.9641	25.046	25.3232	25.8671	24.1512	22.7169	23.3703	23.3471	23.8677	23.6601	13	13	32.4	2527900000	93	9	8	11	9	7	5	3	6	4	4	5
Q5SSJ5	Heterochromatin protein 1-binding protein 3	HP1BP3	Heterochromatin protein 1-binding protein 3 OS=Homo sapiens OX=9606 GN=HP1BP3 PE=1 SV=1	18	1.76722	2.31078	0.543559	0.00559626	0.000351143	0.152204	+	+		24.6481	24.3725	24.6722	25.112	25.3774	23.5702	22.098	22.5851	22.268	23.1829	22.7543	18	18	36	2467600000	82	7	5	11	12	10	5	1	3	1	1	1
P62241	40S ribosomal protein S8	RPS8	40S ribosomal protein S8 OS=Homo sapiens OX=9606 GN=RPS8 PE=1 SV=2	9	1.55667	2.32774	0.771069	0.00518824	0.000133609	0.105679	+	+		24.2555	24.7645	24.8967	25.3059	25.6406	23.4339	22.232	22.7557	22.7743	23.4143	23.1097	9	9	38.9	2409800000	87	6	7	6	12	10	6	3	5	5	7	3
Q9NP81	Serine--tRNA ligase, mitochondrial	SARS2	Serine--tRNA ligase, mitochondrial OS=Homo sapiens OX=9606 GN=SARS2 PE=1 SV=1	15	-1.17238	-0.180981	0.991398	0.111539	0.718658	0.104702				26.214	25.2303	26.3818	26.975	26.7838	27.8446	25.9322	27.1649	26.3342	27.6834	26.4079	15	15	40.7	2393700000	82	2	1	5	8	5	13	4	12	7	10	2
O00567	Nucleolar protein 56	NOP56	Nucleolar protein 56 OS=Homo sapiens OX=9606 GN=NOP56 PE=1 SV=4	28	1.18339	1.73748	0.55409	0.0134946	0.00131514	0.262153	+	+		23.9935	23.7777	24.0003	24.2921	25.0266	23.527	22.2145	22.5085	22.4499	22.7055	22.8079	28	28	56.7	2352300000	126	10	11	13	17	13	10	2	1	4	4	4
P61313	60S ribosomal protein L15	RPL15	60S ribosomal protein L15 OS=Homo sapiens OX=9606 GN=RPL15 PE=1 SV=2	11	1.38628	2.24948	0.8632	0.0211176	0.000667527	0.0605083	+	+		25.0336	25.0309	25.4731	25.9602	26.2529	24.3441	22.8139	23.6434	23.1079	24.2102	23.7562	11	11	45.6	2337100000	65	3	4	8	9	11	3	2	2	2	3	3
Q9BXW7	Cat eye syndrome critical region protein 5	CECR5	Haloacid dehalogenase-like hydrolase domain-containing 5 OS=Homo sapiens OX=9606 GN=HDHD5 PE=1 SV=1	13	-1.52746	-0.574798	0.95266	0.0519589	0.293153	0.0892374				23.9507	23.2163	24.1195	24.7658	24.7232	26.0277	23.992	25.6211	24.5449	25.7938	24.6863	13	13	41.4	2326100000	108	7	6	4	10	4	17	7	11	11	11	8
Q969Z0	Protein TBRG4	TBRG4	FAST kinase domain-containing protein 4 OS=Homo sapiens OX=9606 GN=TBRG4 PE=1 SV=1	20	-1.03917	-0.529157	0.510009	0.276771	0.477873	0.150805				23.8196	23.55	23.8384	24.4901	24.256	25.9622	23.3479	25.3196	23.7447	25.9543	24.0152	20	20	45.3	2249800000	104	5	6	6	6	4	20	5	13	5	18	5
P11177	Pyruvate dehydrogenase E1 component subunit beta, mitochondrial	PDHB	Pyruvate dehydrogenase E1 component subunit beta, mitochondrial OS=Homo sapiens OX=9606 GN=PDHB PE=1 SV=3	13	-1.52528	-0.634401	0.890883	0.0978469	0.342019	0.133168				23.5698	22.7243	23.5728	24.2656	24.2754	25.8885	23.4697	25.1826	23.8992	25.5984	23.9954	13	13	52.6	2249100000	107	4	3	7	8	6	19	8	15	5	17	5
Q14980	Nuclear mitotic apparatus protein 1	NUMA1	Nuclear mitotic apparatus protein 1 OS=Homo sapiens OX=9606 GN=NUMA1 PE=1 SV=2	63	1.85746	2.80494	0.947474	0.00117789	0.000137836	0.174547	+	+		22.8737	22.8709	23.1674	23.7038	24.5882	21.7635	20.5345	20.6606	21.0133	20.986	21.1313	63	63	38.9	2068100000	161	9	9	15	19	32	3	0	0	1	2	1
P08238	Heat shock protein HSP 90-beta	HSP90AB1	Heat shock protein HSP 90-beta OS=Homo sapiens OX=9606 GN=HSP90AB1 PE=1 SV=4	20	-0.323235	0.466527	0.789762	0.308503	0.122872	0.0626377				23.8715	24.0635	24.3588	25.0302	24.8829	24.7479	23.5849	24.3367	24.3812	24.2534	24.4405	20	13	34.7	2000000000	118	8	5	10	9	8	12	4	7	12	13	13
Q9BZE4	Nucleolar GTP-binding protein 1	GTPBP4	Nucleolar GTP-binding protein 1 OS=Homo sapiens OX=9606 GN=GTPBP4 PE=1 SV=3	24	1.02437	1.77429	0.749918	0.0117222	0.000488656	0.139205	+	+		23.8751	24.1249	24.3523	24.6043	25.2932	23.5491	22.7381	22.6724	22.6631	23.3322	22.8988	24	24	46.8	1895400000	83	4	7	9	8	17	3	1	3	1	1	1
P18124	60S ribosomal protein L7	RPL7	60S ribosomal protein L7 OS=Homo sapiens OX=9606 GN=RPL7 PE=1 SV=1	14	0.588756	1.30098	0.712226	0.172735	0.00565365	0.0795504		+		24.1194	24.3162	24.5645	24.9581	25.2676	24.4198	22.9765	23.542	23.2256	23.8058	23.8048	14	14	41.9	1713100000	75	3	5	6	8	9	8	4	3	3	3	8
Q5JTZ9	Alanine--tRNA ligase, mitochondrial	AARS2	Alanine--tRNA ligase, mitochondrial OS=Homo sapiens OX=9606 GN=AARS2 PE=1 SV=1	27	-1.22005	-0.595476	0.624577	0.20777	0.4249	0.19602				23.2604	22.6964	23.1261	23.9158	23.767	25.4779	23.0201	24.8233	23.2823	25.3637	23.2232	27	27	36.5	1696000000	141	6	4	12	13	10	19	7	19	11	18	8
Q9Y2Z4	Tyrosine--tRNA ligase, mitochondrial	YARS2	Tyrosine--tRNA ligase, mitochondrial OS=Homo sapiens OX=9606 GN=YARS2 PE=1 SV=2	17	-1.41518	-0.554881	0.860299	0.118219	0.404919	0.073502				23.1161	22.5659	23.3711	24.0234	23.7094	25.3718	23.0683	24.8672	23.5388	25.2718	23.4191	17	17	45.7	1674300000	107	5	3	7	10	7	16	7	13	7	14	8
P52272	Heterogeneous nuclear ribonucleoprotein M	HNRNPM	Heterogeneous nuclear ribonucleoprotein M OS=Homo sapiens OX=9606 GN=HNRNPM PE=1 SV=3	29	1.14098	1.06096	-0.0800206	0.203016	0.150005	0.861604				23.3728	23.9643	23.0506	23.7328	23.9822	23.645	20.7138	23.0804	22.0505	23.2257	22.4499	29	29	59.9	1672300000	70	5	6	3	5	5	6	0	3	1	3	1
P68133;P68032;P63267;P62736	Actin, alpha skeletal muscle;Actin, alpha cardiac muscle 1;Actin, gamma-enteric smooth muscle;Actin, aortic smooth muscle	ACTA1;ACTC1;ACTG2;ACTA2	Actin, alpha skeletal muscle OS=Homo sapiens OX=9606 GN=ACTA1 PE=1 SV=1;Actin, alpha cardiac muscle 1 OS=Homo sapiens OX=9606 GN=ACTC1 PE=1 SV=1;Actin, gamma-enteric smooth muscle OS=Homo sapiens OX=9606 GN=ACTG2 PE=1 SV=1;Actin, aortic smooth muscle OS=Ho	3	0.174042	0.724055	0.550013	0.774209	0.0942533	0.438113				25.3139	26.8742	26.3285	26.77	26.8336	26.8317	25.1644	26.0591	25.4495	26.2824	25.7328	15	3	37.7	1658300000	16	1	1	1	2	1	1	1	0	1	1	2
Q01201	Transcription factor RelB	RELB	Transcription factor RelB OS=Homo sapiens OX=9606 GN=RELB PE=1 SV=2	18	7.9059	8.01919	0.113291	0.000523179	8.41097e-05	0.874663	+	+		25.619	25.1039	25.4937	26.3125	24.618	17.7264	15.3042	17.8518	15.904	18.5219	19.425	18	18	40.2	1630700000	68	11	9	10	14	9	0	0	0	0	0	0
P22570	NADPH:adrenodoxin oxidoreductase, mitochondrial	FDXR	NADPH:adrenodoxin oxidoreductase, mitochondrial OS=Homo sapiens OX=9606 GN=FDXR PE=1 SV=3	21	-0.693289	-0.0439717	0.649317	0.378012	0.942777	0.0875464				24.2364	23.8787	24.3621	24.8702	24.8883	25.8768	23.5706	25.3092	24.1632	25.6266	23.9587	21	21	44.6	1503600000	108	3	6	8	9	7	18	4	15	6	13	4
P26440	Isovaleryl-CoA dehydrogenase, mitochondrial	IVD	Isovaleryl-CoA dehydrogenase, mitochondrial OS=Homo sapiens OX=9606 GN=IVD PE=1 SV=2	11	-1.22296	-0.448898	0.774064	0.132754	0.461792	0.0952983				23.4113	22.9991	23.5482	24.2606	24.129	25.4369	23.3452	24.8934	23.7311	25.4263	23.7361	11	11	41.1	1480000000	75	3	1	5	7	6	13	5	6	5	11	4
Q96I99	Succinyl-CoA ligase [GDP-forming] subunit beta, mitochondrial	SUCLG2	Succinate--CoA ligase [GDP-forming] subunit beta, mitochondrial OS=Homo sapiens OX=9606 GN=SUCLG2 PE=1 SV=2	14	-1.39691	-0.598107	0.798799	0.0723389	0.288721	0.0707747				23.4475	22.9914	23.6568	24.1549	24.2431	25.5582	23.6892	25.0495	23.8692	25.4953	24.0367	14	14	37.7	1478600000	98	6	3	6	9	8	13	6	10	6	10	7
Q96RP9	Elongation factor G, mitochondrial	GFM1	Elongation factor G, mitochondrial OS=Homo sapiens OX=9606 GN=GFM1 PE=1 SV=2	24	-0.79448	-0.0289818	0.765498	0.2325	0.954533	0.0830585				23.0431	22.6246	23.2403	23.6368	23.921	24.5542	22.7237	23.957	22.9844	24.4435	23.1072	24	24	36	1458700000	127	1	4	6	17	11	17	8	12	9	17	9
Q15031	Probable leucine--tRNA ligase, mitochondrial	LARS2	Probable leucine--tRNA ligase, mitochondrial OS=Homo sapiens OX=9606 GN=LARS2 PE=1 SV=2	22	-1.12814	-0.231289	0.896853	0.147894	0.691	0.0899779				23.0847	22.5678	23.2799	23.793	24.0964	24.9219	22.8928	24.4308	23.2463	24.8842	23.3504	22	22	30.1	1432500000	91	1	1	4	9	9	16	4	11	6	12	5
P62917	60S ribosomal protein L8	RPL8	60S ribosomal protein L8 OS=Homo sapiens OX=9606 GN=RPL8 PE=1 SV=2	6	1.088	2.00333	0.915334	0.0517288	0.00137654	0.0763677		+		24.6388	24.9471	25.3751	25.5489	26.2007	24.6197	22.8845	23.561	23.4842	24.1164	23.5637	6	6	22.2	1325500000	47	3	4	5	6	5	4	2	2	3	3	3
O75367	Core histone macro-H2A.1	H2AFY	Core histone macro-H2A.1 OS=Homo sapiens OX=9606 GN=MACROH2A1 PE=1 SV=4	12	1.65562	2.02185	0.366233	0.0182765	0.00323247	0.438361	+	+		25.1779	25.062	24.9743	25.4196	26.0645	24.5455	23.1876	22.879	22.7612	23.4046	24.008	12	12	41.1	1311800000	55	5	2	5	5	7	4	2	0	1	2	3
P40429;Q6NVV1	60S ribosomal protein L13a;Putative 60S ribosomal protein L13a protein RPL13AP3	RPL13A;RPL13AP3	60S ribosomal protein L13a OS=Homo sapiens OX=9606 GN=RPL13A PE=1 SV=2;Putative 60S ribosomal protein L13a protein RPL13AP3 OS=Homo sapiens OX=9606 GN=RPL13AP3 PE=5 SV=1	7	0.417092	1.13339	0.716303	0.317106	0.00757394	0.0903397		+		24.6057	25.1633	25.2872	25.7397	25.7756	25.1557	23.9116	24.3863	24.0604	24.9114	24.3793	7	7	29.1	1293200000	63	3	6	7	10	8	4	4	2	3	3	3
P46087	Probable 28S rRNA (cytosine(4447)-C(5))-methyltransferase	NOP2	Probable 28S rRNA (cytosine(4447)-C(5))-methyltransferase OS=Homo sapiens OX=9606 GN=NOP2 PE=1 SV=2	21	2.82699	3.42623	0.599244	0.00205744	0.000139849	0.202931	+	+		23.0222	23.5058	23.5031	23.7442	24.3425	21.7659	19.7924	19.9053	20.5443	20.1401	20.4742	21	21	28.7	1291000000	68	6	5	7	10	11	3	1	0	1	0	1
P31943	Heterogeneous nuclear ribonucleoprotein H;Heterogeneous nuclear ribonucleoprotein H, N-terminally processed	HNRNPH1	Heterogeneous nuclear ribonucleoprotein H OS=Homo sapiens OX=9606 GN=HNRNPH1 PE=1 SV=4	9	0.40611	0.600269	0.194159	0.476945	0.221891	0.526208				23.8113	24.0108	23.7006	24.3086	24.3063	24.3129	22.2787	23.7795	23.2572	24.0097	23.3915	9	5	29	1247500000	69	5	5	5	7	7	6	3	5	4	4	5
P82650	28S ribosomal protein S22, mitochondrial	MRPS22	28S ribosomal protein S22, mitochondrial OS=Homo sapiens OX=9606 GN=MRPS22 PE=1 SV=1	18	-1.01869	-0.273455	0.745239	0.190576	0.631413	0.082019				24.319	23.6637	24.5042	24.8008	24.9049	25.9842	24.0658	25.5099	24.2544	25.9566	24.2896	18	18	49.4	1219000000	84	6	3	6	8	6	13	4	9	5	11	4
P62753	40S ribosomal protein S6	RPS6	40S ribosomal protein S6 OS=Homo sapiens OX=9606 GN=RPS6 PE=1 SV=1	4	1.69041	2.64898	0.958568	0.00768198	0.000152333	0.0586402	+	+		24.3155	24.7949	25.1565	25.5102	25.8746	23.6412	21.9585	22.8143	22.6768	23.1425	22.9553	4	4	18.1	1168200000	38	2	1	4	4	5	3	2	0	3	3	3
Q15046	Lysine--tRNA ligase	KARS	Lysine--tRNA ligase OS=Homo sapiens OX=9606 GN=KARS1 PE=1 SV=3	4	-1.55949	-2.4337	-0.874211	0.0264495	0.175273	0.795985	+			24.6379	25.407	19.3757	26.4088	26.6603	27.1382	25.3589	26.7586	26.2918	27.1079	26.8364	4	4	7.2	1157900000	7	0	0	0	0	0	1	0	1	1	2	0
Q9Y4W6	AFG3-like protein 2	AFG3L2	AFG3-like protein 2 OS=Homo sapiens OX=9606 GN=AFG3L2 PE=1 SV=2	20	-1.22073	-0.554192	0.666541	0.118469	0.33798	0.107801				22.6496	22.1118	22.7161	23.191	23.2346	24.5388	22.606	24.0236	22.8943	24.5772	22.9687	20	20	27.9	1148500000	95	4	3	6	6	5	19	4	10	5	18	5
P23786	Carnitine O-palmitoyltransferase 2, mitochondrial	CPT2	Carnitine O-palmitoyltransferase 2, mitochondrial OS=Homo sapiens OX=9606 GN=CPT2 PE=1 SV=2	16	-1.39094	-0.671253	0.719691	0.105192	0.286949	0.143586				23.0783	22.3562	23.0549	23.6531	23.6029	25.1786	22.8702	24.5918	23.5405	25.0286	23.4394	16	16	36.2	1052600000	88	6	1	5	6	5	15	2	11	6	14	5
Q96C36	Pyrroline-5-carboxylate reductase 2	PYCR2	Pyrroline-5-carboxylate reductase 2 OS=Homo sapiens OX=9606 GN=PYCR2 PE=1 SV=1	11	-1.20362	-0.604884	0.598735	0.118951	0.297588	0.2083				23.1644	22.5284	22.9958	23.6795	23.6601	25.0943	23.1549	24.5035	23.3543	24.8572	23.3361	11	11	35	1034900000	65	4	2	5	7	5	9	3	8	2	7	2
P30038	Delta-1-pyrroline-5-carboxylate dehydrogenase, mitochondrial	ALDH4A1	Delta-1-pyrroline-5-carboxylate dehydrogenase, mitochondrial OS=Homo sapiens OX=9606 GN=ALDH4A1 PE=1 SV=3	14	-1.02573	-0.494456	0.531278	0.273905	0.488978	0.222844				24.2061	23.4682	24.043	24.5571	24.5052	26.0244	23.5757	25.6236	24.0956	25.9482	23.91	14	14	32.7	1031600000	72	3	0	3	7	7	12	1	12	2	11	3
P49454	Centromere protein F	CENPF	Centromere protein F OS=Homo sapiens OX=9606 GN=CENPF PE=1 SV=3	2	-1.09882	-0.211866	0.886953	0.0410458	0.49059	0.111444	+			25.8265	24.8289	26.1144	26.1003	26.4292	26.3572	26.1836	25.9666	26.3549	26.3573	27.3393	2	2	0.8	1012100000	4	0	1	0	1	0	0	0	0	0	1	1
P27144	Adenylate kinase 4, mitochondrial	AK4	Adenylate kinase 4, mitochondrial OS=Homo sapiens OX=9606 GN=AK4 PE=1 SV=1	9	-1.41414	-0.694213	0.719925	0.108845	0.297974	0.135864				23.6201	23.1755	23.6394	24.2775	24.4362	25.8683	23.493	25.3869	24.0923	25.7887	24.2423	9	9	57.8	1009800000	59	4	1	3	6	4	8	4	9	3	9	2
P16219	Short-chain specific acyl-CoA dehydrogenase, mitochondrial	ACADS	Short-chain specific acyl-CoA dehydrogenase, mitochondrial OS=Homo sapiens OX=9606 GN=ACADS PE=1 SV=1	9	-1.02686	-0.393754	0.633105	0.1842	0.497971	0.0760218				23.7276	23.3167	23.8747	24.3142	24.2769	25.5222	23.4353	25.123	23.89	25.4218	23.902	9	9	33	979870000	53	2	3	4	4	3	8	2	8	5	7	1
P09651;Q32P51	Heterogeneous nuclear ribonucleoprotein A1;Heterogeneous nuclear ribonucleoprotein A1, N-terminally processed;Heterogeneous nuclear ribonucleoprotein A1-like 2	HNRNPA1;HNRNPA1L2	Heterogeneous nuclear ribonucleoprotein A1 OS=Homo sapiens OX=9606 GN=HNRNPA1 PE=1 SV=5;Heterogeneous nuclear ribonucleoprotein A1-like 2 OS=Homo sapiens OX=9606 GN=HNRNPA1L2 PE=2 SV=2	11	-0.0583461	0.679953	0.738299	0.87149	0.0493201	0.0722691		+		23.2604	23.6973	24.5296	24.167	23.9549	23.9862	22.702	23.5677	23.7889	23.6629	23.5156	11	11	29.6	979150000	38	1	3	3	3	3	3	1	1	5	1	1
Q9NRZ9	Lymphoid-specific helicase	HELLS	Lymphoid-specific helicase OS=Homo sapiens OX=9606 GN=HELLS PE=1 SV=1	20	4.75036	5.5175	0.767137	0.000676774	2.69957e-05	0.0964006	+	+		23.4158	22.5617	23.7193	23.7361	23.8123	19.8676	17.3977	17.3116	18.706	18.2692	17.8784	20	20	26.8	978990000	79	10	8	13	16	11	1	0	0	0	0	0
A3KMH1	von Willebrand factor A domain-containing protein 8	VWA8	von Willebrand factor A domain-containing protein 8 OS=Homo sapiens OX=9606 GN=VWA8 PE=1 SV=2	35	-1.29857	-0.575843	0.722727	0.149853	0.388696	0.120618				21.9194	21.2284	21.9715	22.3917	22.5268	24.0144	21.8371	23.4085	21.9694	23.9559	22.0497	35	35	24.6	959600000	122	4	3	6	7	4	25	4	16	4	25	2
Q7L0Y3	Mitochondrial ribonuclease P protein 1	TRMT10C	tRNA methyltransferase 10 homolog C OS=Homo sapiens OX=9606 GN=TRMT10C PE=1 SV=2	15	-1.20969	-0.279843	0.929851	0.150172	0.651701	0.101751				22.5494	21.8576	22.6636	23.3476	23.3889	24.4373	22.0871	23.8444	22.7986	24.402	22.9098	15	15	42.2	954930000	85	2	2	4	10	7	14	2	10	6	13	1
Q8IY81	pre-rRNA processing protein FTSJ3	FTSJ3	pre-rRNA 2-O-ribose RNA methyltransferase FTSJ3 OS=Homo sapiens OX=9606 GN=FTSJ3 PE=1 SV=2	18	1.17841	2.17671	0.9983	0.120456	0.00472249	0.162905		+		22.7424	23.6819	23.77	24.0266	24.8347	23.3283	21.7525	21.3564	21.4674	22.7881	21.5097	18	18	32.1	937700000	52	3	3	5	8	7	3	1	0	0	1	0
Q9GZR7	ATP-dependent RNA helicase DDX24	DDX24	ATP-dependent RNA helicase DDX24 OS=Homo sapiens OX=9606 GN=DDX24 PE=1 SV=1	23	2.5926	3.46317	0.87057	0.0164561	0.00104372	0.0727678	+	+		23.3539	23.6791	24.0338	24.309	24.8184	22.5692	19.4537	21.0334	20.1972	21.1891	21.1009	23	23	35.3	895770000	59	5	2	6	8	11	2	0	0	0	0	0
Q5JPH6	Probable glutamate--tRNA ligase, mitochondrial	EARS2	Probable glutamate--tRNA ligase, mitochondrial OS=Homo sapiens OX=9606 GN=EARS2 PE=1 SV=2	16	-0.847016	-0.132576	0.71444	0.32422	0.84234	0.110057				23.4037	22.969	23.4812	24.0613	24.1598	25.1383	22.836	24.6999	23.2521	25.0792	23.1946	16	16	37.9	894370000	70	4	2	3	6	4	12	2	7	5	10	5
O75879	Glutamyl-tRNA(Gln) amidotransferase subunit B, mitochondrial	GATB	Glutamyl-tRNA(Gln) amidotransferase subunit B, mitochondrial OS=Homo sapiens OX=9606 GN=GATB PE=1 SV=1	10	-1.24162	-0.244595	0.997023	0.166548	0.700968	0.0917574				23.2162	22.2332	23.449	23.8896	23.8266	25.131	22.8313	24.5757	23.3062	24.8893	23.0644	10	10	30.9	843960000	68	3	0	6	6	3	9	6	7	5	10	3
P17844	Probable ATP-dependent RNA helicase DDX5	DDX5	Probable ATP-dependent RNA helicase DDX5 OS=Homo sapiens OX=9606 GN=DDX5 PE=1 SV=1	16	0.630882	0.929011	0.298129	0.193213	0.0378587	0.362202		+		22.968	23.2764	23.0692	23.4446	23.7472	23.0406	21.4823	22.5954	22.2471	22.9507	22.6319	16	13	32.7	813970000	61	4	5	5	7	5	3	1	4	2	3	4
Q9BQ69	O-acetyl-ADP-ribose deacetylase MACROD1	MACROD1	ADP-ribose glycohydrolase MACROD1 OS=Homo sapiens OX=9606 GN=MACROD1 PE=1 SV=2	2	-0.879494	-0.188805	0.690689	0.282517	0.770632	0.190618				24.8626	24.4518	24.8011	25.8113	25.4312	26.6134	24.3766	26.0855	24.8897	26.5414	24.7135	2	2	10.2	798650000	27	1	2	2	1	2	3	1	4	2	4	2
P50914	60S ribosomal protein L14	RPL14	60S ribosomal protein L14 OS=Homo sapiens OX=9606 GN=RPL14 PE=1 SV=4	2	0.983139	1.87693	0.893795	0.0983486	0.00143219	0.216895		+		23.5701	24.814	24.677	25.0083	25.5722	23.9512	22.4009	23.1361	22.8637	23.619	23.2826	2	2	11.2	798360000	38	2	5	4	3	3	2	3	3	3	3	3
P20700	Lamin-B1	LMNB1	Lamin-B1 OS=Homo sapiens OX=9606 GN=LMNB1 PE=1 SV=2	18	0.474771	0.692746	0.217975	0.417112	0.174866	0.517302				23.6075	23.8177	23.5057	24.2582	24.0279	23.9829	21.8854	23.5563	23.4675	23.5024	23.0327	18	17	43.2	793770000	53	3	2	2	9	4	3	1	3	3	3	1
Q02252	Methylmalonate-semialdehyde dehydrogenase [acylating], mitochondrial	ALDH6A1	Methylmalonate-semialdehyde dehydrogenase [acylating], mitochondrial OS=Homo sapiens OX=9606 GN=ALDH6A1 PE=1 SV=2	17	-1.5806	-1.029	0.551599	0.106872	0.174225	0.255927				21.9346	21.3546	21.7282	22.2541	22.6061	24.3764	21.8494	23.9617	22.5083	24.2752	22.38	17	17	39.4	761420000	63	2	1	2	2	3	16	1	12	3	11	1
P32322	Pyrroline-5-carboxylate reductase 1, mitochondrial	PYCR1	Pyrroline-5-carboxylate reductase 1, mitochondrial OS=Homo sapiens OX=9606 GN=PYCR1 PE=1 SV=2	11	-1.20772	-0.537526	0.670194	0.110928	0.348567	0.158174				22.7248	22.262	22.677	23.4047	23.409	24.5997	22.6136	24.1452	23.0997	24.5968	23.1516	11	11	47.6	760120000	68	4	2	2	6	5	9	2	9	5	9	6
P43243	Matrin-3	MATR3	Matrin-3 OS=Homo sapiens OX=9606 GN=MATR3 PE=1 SV=2	17	0.780005	0.760541	-0.0194635	0.270626	0.194223	0.962461				23.645	24.2052	23.4457	24.2908	23.9804	24.2577	21.7115	23.4339	23.0425	23.5014	22.9235	17	17	29.6	740470000	47	4	3	2	3	5	2	1	3	2	3	1
Q5T9A4	ATPase family AAA domain-containing protein 3B	ATAD3B	ATPase family AAA domain-containing protein 3B OS=Homo sapiens OX=9606 GN=ATAD3B PE=1 SV=1	5	-1.13605	-0.644921	0.49113	0.123492	0.226711	0.197343				24.4015	23.6112	24.4336	24.5176	24.5413	26.2075	24.4031	25.288	24.4321	25.9945	24.5291	24	4	34	716530000	23	0	1	1	2	2	5	2	1	1	5	0
P18583	Protein SON	SON	Protein SON OS=Homo sapiens OX=9606 GN=SON PE=1 SV=4	22	0.866459	1.15806	0.291606	0.0632462	0.00267613	0.577462		+		22.3033	23.3907	22.9181	22.9993	23.4985	21.8383	21.581	21.5663	22.1484	22.265	22.4844	22	22	14.1	700220000	48	1	7	3	3	7	0	0	0	1	3	3
P62906	60S ribosomal protein L10a	RPL10A	60S ribosomal protein L10a OS=Homo sapiens OX=9606 GN=RPL10A PE=1 SV=2	6	1.65706	2.37302	0.715953	0.00778679	0.000301264	0.213438	+	+		23.8797	24.6195	24.4422	25.0541	25.4003	23.1992	21.741	22.8279	22.3085	22.5647	22.9138	6	6	24	697870000	32	2	3	4	5	5	2	0	1	1	2	0
P49207	60S ribosomal protein L34	RPL34	60S ribosomal protein L34 OS=Homo sapiens OX=9606 GN=RPL34 PE=1 SV=3	4	-0.0367034	0.43287	0.469573	0.920743	0.16689	0.124168				24.4123	23.965	24.5186	24.8819	24.5742	24.7809	23.8899	24.1051	23.5716	24.4325	24.5721	4	4	21.4	691800000	23	2	2	1	3	2	2	1	1	0	3	2
Q96CM8	Acyl-CoA synthetase family member 2, mitochondrial	ACSF2	Medium-chain acyl-CoA ligase ACSF2, mitochondrial OS=Homo sapiens OX=9606 GN=ACSF2 PE=1 SV=2	10	-1.75779	-0.890201	0.867593	0.0835982	0.237457	0.231939				23.0625	22.0433	22.7414	23.7947	23.7253	25.292	22.9055	25.1458	23.6654	25.3962	23.4591	10	10	24.9	687360000	42	1	0	1	3	1	8	2	6	4	10	1
Q6STE5	SWI/SNF-related matrix-associated actin-dependent regulator of chromatin subfamily D member 3	SMARCD3	SWI/SNF-related matrix-associated actin-dependent regulator of chromatin subfamily D member 3 OS=Homo sapiens OX=9606 GN=SMARCD3 PE=1 SV=1	16	6.44131	6.82301	0.381692	0.000100556	6.36899e-06	0.510567	+	+		23.4248	22.4483	22.786	23.4353	23.7335	18.0758	16.774	16.4587	16.3859	15.6678	15.6092	16	12	45.3	684210000	57	8	7	7	10	8	1	0	0	0	0	0
O00541	Pescadillo homolog	PES1	Pescadillo homolog OS=Homo sapiens OX=9606 GN=PES1 PE=1 SV=1	15	1.40045	1.78014	0.379687	0.0790314	0.0137163	0.287773		+		23.1821	23.5148	23.391	23.6888	24.1046	23.6163	21.2156	21.6532	21.4201	22.2125	21.5704	15	15	30.1	672500000	44	4	4	2	8	7	3	0	0	0	2	0
P45954	Short/branched chain specific acyl-CoA dehydrogenase, mitochondrial	ACADSB	Short/branched chain specific acyl-CoA dehydrogenase, mitochondrial OS=Homo sapiens OX=9606 GN=ACADSB PE=1 SV=1	10	-1.18806	-0.579219	0.608838	0.0822293	0.250245	0.142613				22.6458	22.1199	22.6322	23.2409	23.1021	24.3715	22.6342	23.9217	22.9808	24.3609	23.1565	10	10	28.5	665870000	67	2	0	4	5	4	10	3	10	4	10	7
O00148	ATP-dependent RNA helicase DDX39A	DDX39A	ATP-dependent RNA helicase DDX39A OS=Homo sapiens OX=9606 GN=DDX39A PE=1 SV=2	11	0.382852	1.07956	0.69671	0.444772	0.0145125	0.162563		+		22.7724	23.7318	23.7812	24.1104	23.9548	23.2185	22.2343	22.7952	22.237	23.5776	23.1528	11	4	31.4	653640000	23	0	1	2	2	4	0	0	0	0	3	1
Q9UKM9	RNA-binding protein Raly	RALY	RNA-binding protein Raly OS=Homo sapiens OX=9606 GN=RALY PE=1 SV=1	11	1.36623	1.90066	0.534431	0.0362236	0.00423032	0.2802	+	+		22.9254	22.9849	22.9671	23.4476	24.0542	22.47	20.4884	21.78	21.2356	22.0082	21.5516	11	11	40.8	640100000	39	5	3	3	4	4	3	0	1	1	3	1
P22033	Methylmalonyl-CoA mutase, mitochondrial	MUT	Methylmalonyl-CoA mutase, mitochondrial OS=Homo sapiens OX=9606 GN=MMUT PE=1 SV=4	17	-1.12269	-0.45422	0.668466	0.0767387	0.335173	0.0693726				22.1505	22.1932	22.4678	23.0207	23.0324	24.0892	22.4136	23.6313	22.7997	24.0055	22.8278	17	17	31.7	632510000	70	2	3	4	8	3	11	2	9	5	12	4
Q6PI48	Aspartate--tRNA ligase, mitochondrial	DARS2	Aspartate--tRNA ligase, mitochondrial OS=Homo sapiens OX=9606 GN=DARS2 PE=1 SV=1	14	-1.32654	-0.675592	0.650951	0.20687	0.41112	0.250436				21.9225	21.3731	22.4182	22.779	21.699	24.5119	21.4801	23.5621	22.2514	24.0908	21.9497	14	14	30.2	620450000	59	2	1	2	1	2	11	1	9	3	15	1
P28331	NADH-ubiquinone oxidoreductase 75 kDa subunit, mitochondrial	NDUFS1	NADH-ubiquinone oxidoreductase 75 kDa subunit, mitochondrial OS=Homo sapiens OX=9606 GN=NDUFS1 PE=1 SV=3	16	-1.2335	-0.433463	0.800042	0.0877309	0.373954	0.137879				22.627	21.6519	22.7066	23.137	22.9749	24.2489	22.6699	23.825	22.7249	24.0688	22.7002	16	16	34.1	617250000	64	5	3	3	5	3	9	4	7	4	8	3
Q92947	Glutaryl-CoA dehydrogenase, mitochondrial	GCDH	Glutaryl-CoA dehydrogenase, mitochondrial OS=Homo sapiens OX=9606 GN=GCDH PE=1 SV=1	8	-0.985652	-0.298007	0.687644	0.246173	0.641324	0.0908215				22.7361	22.1632	22.8586	23.2924	23.261	24.5104	22.2233	24.1223	22.5764	24.3799	22.7993	8	8	29.2	611690000	50	3	2	2	5	1	9	1	7	4	9	1
Q9Y6N5	Sulfide:quinone oxidoreductase, mitochondrial	SQRDL	Sulfide:quinone oxidoreductase, mitochondrial OS=Homo sapiens OX=9606 GN=SQOR PE=1 SV=1	15	-1.2185	-0.779632	0.438864	0.134271	0.212606	0.142051				21.8364	21.4982	21.8249	22.2243	22.2693	23.9489	21.7773	23.3898	22.2605	23.802	22.1362	15	15	40	586000000	55	1	2	3	2	1	9	2	9	5	12	3
P82675	28S ribosomal protein S5, mitochondrial	MRPS5	28S ribosomal protein S5, mitochondrial OS=Homo sapiens OX=9606 GN=MRPS5 PE=1 SV=2	10	-0.691257	0.0266482	0.717905	0.302994	0.959104	0.0931193				22.7509	22.324	22.8712	23.4252	23.4697	24.1257	22.3244	23.681	22.5997	24.0482	22.5933	10	10	23.7	583910000	53	4	2	4	3	4	9	2	7	2	7	2
O75600	2-amino-3-ketobutyrate coenzyme A ligase, mitochondrial	GCAT	2-amino-3-ketobutyrate coenzyme A ligase, mitochondrial OS=Homo sapiens OX=9606 GN=GCAT PE=1 SV=1	6	-1.89363	-0.934715	0.958913	0.0467112	0.120267	0.207792	+			22.8281	21.2288	22.9073	23.0705	22.9843	25.0378	22.8532	24.287	23.2452	24.7192	23.3902	6	6	23.4	565120000	49	2	1	3	3	4	7	4	6	5	5	4
P11388	DNA topoisomerase 2-alpha	TOP2A	DNA topoisomerase 2-alpha OS=Homo sapiens OX=9606 GN=TOP2A PE=1 SV=3	27	1.13735	1.88673	0.749386	0.0385149	0.00266981	0.262438	+	+		21.5881	22.1523	22.089	22.392	23.3777	20.5876	19.8555	21.1551	20.473	20.9352	21.3908	27	19	21.4	551970000	50	2	2	4	5	10	0	0	0	1	0	1
P62979;P62987;P0CG47;P0CG48	Ubiquitin-40S ribosomal protein S27a;Ubiquitin;40S ribosomal protein S27a;Ubiquitin-60S ribosomal protein L40;Ubiquitin;60S ribosomal protein L40;Polyubiquitin-B;Ubiquitin;Polyubiquitin-C;Ubiquitin	RPS27A;UBA52;UBB;UBC	Ubiquitin-40S ribosomal protein S27a OS=Homo sapiens OX=9606 GN=RPS27A PE=1 SV=2;Ubiquitin-60S ribosomal protein L40 OS=Homo sapiens OX=9606 GN=UBA52 PE=1 SV=2;Polyubiquitin-B OS=Homo sapiens OX=9606 GN=UBB PE=1 SV=1;Polyubiquitin-C OS=Homo sapiens OX=9606	8	0.0701167	0.781709	0.711592	0.821441	0.00698728	0.243437		+		23.5285	22.4974	23.5592	23.422	24.1924	23.123	22.8427	22.7512	22.712	23.3054	22.9227	8	8	38.5	545110000	35	3	0	4	3	2	4	3	2	2	1	1
Q9BYD6	39S ribosomal protein L1, mitochondrial	MRPL1	39S ribosomal protein L1, mitochondrial OS=Homo sapiens OX=9606 GN=MRPL1 PE=1 SV=2	10	-0.698282	-0.0248594	0.673422	0.352667	0.966144	0.197149				23.3683	22.6963	23.2437	24.0987	23.7746	24.6457	22.6591	24.2767	22.9429	24.6764	23.1826	10	10	35.4	537680000	52	3	0	3	7	3	6	1	6	3	9	3
P14866	Heterogeneous nuclear ribonucleoprotein L	HNRNPL	Heterogeneous nuclear ribonucleoprotein L OS=Homo sapiens OX=9606 GN=HNRNPL PE=1 SV=2	7	0.183142	0.503684	0.320542	0.677689	0.198742	0.259878				23.1732	23.0572	23.0853	23.6395	23.5824	23.5032	21.9722	23.3287	22.7118	23.263	22.8135	7	7	17.3	532220000	33	4	3	2	3	4	2	0	2	2	1	2
P28838	Cytosol aminopeptidase	LAP3	Cytosol aminopeptidase OS=Homo sapiens OX=9606 GN=LAP3 PE=1 SV=3	15	-1.25086	-0.257342	0.99352	0.1265	0.67227	0.0547868				21.7322	21.4233	22.102	22.8163	22.7956	23.9508	21.6731	23.3038	22.2896	23.6876	22.0669	15	15	36.4	522340000	46	3	1	3	3	5	4	2	6	4	7	1
Q00534	Cyclin-dependent kinase 6	CDK6	Cyclin-dependent kinase 6 OS=Homo sapiens OX=9606 GN=CDK6 PE=1 SV=1	11	0.623909	0.976317	0.352408	0.319098	0.0779701	0.349519				23.1842	23.6323	23.3425	24.0074	23.9321	23.5315	21.4953	22.9932	22.433	23.4786	22.7745	11	10	44.8	496160000	41	1	3	4	5	3	4	0	4	0	3	2
P84098	60S ribosomal protein L19	RPL19	60S ribosomal protein L19 OS=Homo sapiens OX=9606 GN=RPL19 PE=1 SV=1	3	0.582609	1.3829	0.800291	0.364269	0.0254654	0.148379		+		23.3113	23.9747	24.0153	24.4117	24.903	24.3023	22.169	22.5062	22.7448	23.5109	23.1294	3	3	17.9	496080000	31	1	1	2	5	4	3	2	1	2	4	1
Q9BW92	Threonine--tRNA ligase, mitochondrial	TARS2	Threonine--tRNA ligase, mitochondrial OS=Homo sapiens OX=9606 GN=TARS2 PE=1 SV=1	16	-1.05495	-0.503618	0.55133	0.236487	0.451392	0.254985				22.1377	21.2644	21.9306	22.51	22.3166	23.8616	21.5418	23.4968	21.8589	23.7022	22.0747	16	16	25.1	495050000	52	2	0	2	3	3	14	1	5	3	10	1
Q8IYQ7	Threonine synthase-like 1	THNSL1	Threonine synthase-like 1 OS=Homo sapiens OX=9606 GN=THNSL1 PE=1 SV=2	15	-0.984483	-0.578401	0.406082	0.241707	0.380863	0.238182				22.0289	21.7285	21.9103	22.5711	22.3729	23.9446	21.677	23.3292	22.35	23.9535	21.9248	15	15	26.1	490940000	45	1	1	1	1	1	10	0	6	1	9	2
Q16629	Serine/arginine-rich splicing factor 7	SRSF7	Serine/arginine-rich splicing factor 7 OS=Homo sapiens OX=9606 GN=SRSF7 PE=1 SV=1	6	0.368116	0.590515	0.222399	0.699933	0.444182	0.812312				21.8309	23.4687	22.5653	22.261	23.7903	22.374	21.3112	21.588	21.9208	24.407	22.0892	6	5	24.4	483010000	15	0	4	1	0	3	0	0	0	0	3	0
Q8WWC4	Uncharacterized protein C2orf47, mitochondrial	C2orf47	m-AAA protease-interacting protein 1, mitochondrial OS=Homo sapiens OX=9606 GN=MAIP1 PE=1 SV=1	5	-0.893462	-0.122143	0.771318	0.22856	0.826077	0.0945468				23.7788	23.1867	23.9028	24.4877	24.3717	25.287	23.2838	24.6901	23.6262	25.3732	23.9969	5	5	19.2	481210000	24	2	1	1	1	1	4	2	3	1	4	1
Q9NY93	Probable ATP-dependent RNA helicase DDX56	DDX56	Probable ATP-dependent RNA helicase DDX56 OS=Homo sapiens OX=9606 GN=DDX56 PE=1 SV=1	14	0.532881	1.27838	0.745498	0.139	0.00116583	0.0561249		+		22.3316	21.8111	22.8587	22.5969	22.9949	22.0454	21.3671	21.1399	21.142	21.6352	21.9011	14	14	32.7	462780000	37	3	2	5	4	5	3	0	0	0	1	1
O00571;O15523	ATP-dependent RNA helicase DDX3X;ATP-dependent RNA helicase DDX3Y	DDX3X;DDX3Y	ATP-dependent RNA helicase DDX3X OS=Homo sapiens OX=9606 GN=DDX3X PE=1 SV=3;ATP-dependent RNA helicase DDX3Y OS=Homo sapiens OX=9606 GN=DDX3Y PE=1 SV=2	13	0.414465	1.14471	0.730244	0.421119	0.0145357	0.0950913		+		21.9688	22.7701	23.1787	23.0465	23.074	22.7935	21.4389	22.0774	21.8734	22.3635	21.1835	14	13	25.5	455650000	44	2	4	4	4	2	5	1	3	2	4	2
Q5ST30	Valine--tRNA ligase, mitochondrial	VARS2	Valine--tRNA ligase, mitochondrial OS=Homo sapiens OX=9606 GN=VARS2 PE=1 SV=2	13	-1.14703	-0.359257	0.787776	0.140561	0.534949	0.0867645				22.8175	22.349	22.9684	23.5489	23.5958	24.782	22.6281	24.2922	23.1162	24.4822	23.081	13	13	17.2	454170000	32	0	1	1	3	2	7	0	4	1	6	1
Q9BYN8	28S ribosomal protein S26, mitochondrial	MRPS26	28S ribosomal protein S26, mitochondrial OS=Homo sapiens OX=9606 GN=MRPS26 PE=1 SV=1	10	-1.37867	-0.459954	0.918715	0.101707	0.444983	0.0671862				22.1034	21.4327	22.3834	22.9416	22.7353	24.187	22.0872	23.6416	22.4326	24.0951	22.4369	10	10	44.9	420210000	43	1	0	2	3	1	9	2	8	2	7	3
Q92522	Histone H1x	H1FX	Histone H1.10 OS=Homo sapiens OX=9606 GN=H1-10 PE=1 SV=1	6	2.07143	2.44978	0.378345	0.00229357	7.46501e-05	0.478403	+	+		22.5727	23.6025	23.1724	23.3573	23.8683	21.435	20.9868	21.501	20.8145	21.0644	20.2956	6	6	31.5	414490000	17	2	2	3	2	1	1	0	0	0	1	0
Q96A35	39S ribosomal protein L24, mitochondrial	MRPL24	39S ribosomal protein L24, mitochondrial OS=Homo sapiens OX=9606 GN=MRPL24 PE=1 SV=1	6	-0.746468	-0.126079	0.620389	0.35367	0.837663	0.0992992				23.4087	22.8686	23.4977	23.8993	23.8803	24.9982	22.9493	24.3457	22.9513	24.9209	23.1455	6	6	30.1	408380000	28	1	2	1	3	3	4	1	3	2	5	0
O75323	Protein NipSnap homolog 2	GBAS	Protein NipSnap homolog 2 OS=Homo sapiens OX=9606 GN=NIPSNAP2 PE=1 SV=1	6	-0.470977	0.24988	0.720857	0.592967	0.721155	0.130647				23.4517	22.8378	23.459	24.0962	24.0417	24.6405	21.6655	24.1174	23.3608	24.5378	23.3724	6	6	29.7	406450000	30	2	1	2	2	2	6	1	4	1	3	1
P11940	Polyadenylate-binding protein 1	PABPC1	Polyadenylate-binding protein 1 OS=Homo sapiens OX=9606 GN=PABPC1 PE=1 SV=2	11	0.599779	1.48859	0.888815	0.342818	0.0157768	0.143671		+		22.5677	23.4005	23.3667	24.1629	24.0892	23.1853	22.5245	22.2466	21.3292	23.1739	21.8465	11	11	24.1	393480000	27	0	1	2	8	3	1	0	0	0	1	0
Q8NCN5	Pyruvate dehydrogenase phosphatase regulatory subunit, mitochondrial	PDPR	Pyruvate dehydrogenase phosphatase regulatory subunit, mitochondrial OS=Homo sapiens OX=9606 GN=PDPR PE=1 SV=2	12	-1.26603	-0.326006	0.940021	0.085425	0.504014	0.084413				22.1917	21.2423	22.5349	22.8144	22.6217	23.88	21.9917	23.3217	22.569	23.7279	22.4078	12	12	16.2	392440000	43	1	1	4	7	2	6	1	5	3	8	1
Q96GQ7	Probable ATP-dependent RNA helicase DDX27	DDX27	Probable ATP-dependent RNA helicase DDX27 OS=Homo sapiens OX=9606 GN=DDX27 PE=1 SV=2	19	3.22554	3.91562	0.690078	0.00678972	0.000530155	0.188993	+	+		20.9015	21.5437	21.4838	21.8865	22.3678	19.2444	18.06	16.2843	17.8658	18.9246	17.6032	19	19	25.6	391230000	43	3	7	5	7	4	0	0	0	0	0	0
P46013	Antigen KI-67	MKI67	Proliferation marker protein Ki-67 OS=Homo sapiens OX=9606 GN=MKI67 PE=1 SV=2	30	1.69558	2.54677	0.851188	0.0249486	6.43586e-05	0.395254	+	+		19.8565	21.9356	21.2799	21.6862	22.2756	19.8552	18.871	18.9542	19.0028	19.5124	19.0072	30	30	15.9	390250000	39	0	5	3	3	2	0	0	0	0	0	0
Q13151	Heterogeneous nuclear ribonucleoprotein A0	HNRNPA0	Heterogeneous nuclear ribonucleoprotein A0 OS=Homo sapiens OX=9606 GN=HNRNPA0 PE=1 SV=1	6	-0.199926	0.69489	0.894816	0.484235	0.00999482	0.0732466		+		22.8795	22.1805	23.2691	23.2657	23.7395	22.853	22.323	22.5458	22.7568	23.1634	22.7374	6	6	24.6	368720000	26	1	2	2	3	2	3	1	1	2	1	2
P56556	NADH dehydrogenase [ubiquinone] 1 alpha subcomplex subunit 6	NDUFA6	NADH dehydrogenase [ubiquinone] 1 alpha subcomplex subunit 6 OS=Homo sapiens OX=9606 GN=NDUFA6 PE=1 SV=4	3	-0.605202	-0.23349	0.371712	0.452994	0.71383	0.173202				23.3487	23.1323	23.3462	23.8626	23.6278	24.9819	22.4556	24.3502	23.144	24.7875	23.355	3	3	26.6	365890000	32	2	2	1	3	3	4	2	4	2	4	2
