## Supplementary Table 1 for "RelB proximity proteomics and CRISPR screening define chromatin regulators of noncanonical NF-κB control of HIV latency and reactivation" (part 2 of 2)

### Sheet: AZS5582 v DMSO Similar list (continued)
		REANALYSIS 2 - SAB/SDB SWAP
Q9H2W6	39S ribosomal protein L46, mitochondrial	MRPL46	39S ribosomal protein L46, mitochondrial OS=Homo sapiens OX=9606 GN=MRPL46 PE=1 SV=1	8	-0.881756	-0.0971966	0.78456	0.173283	0.843567	0.100688				22.6928	22.2684	22.8091	23.5104	23.4761	24.16	22.4187	23.4427	22.7471	24.2934	23.1123	8	8	42.7	363940000	23	0	0	2	1	4	3	2	1	0	3	2
P43403	Tyrosine-protein kinase ZAP-70	ZAP70	Tyrosine-protein kinase ZAP-70 OS=Homo sapiens OX=9606 GN=ZAP70 PE=1 SV=1	11	0.759832	0.962753	0.202921	0.104955	0.0747365	0.781605				23.96	23.6853	23.1297	24.0423	24.9047	23.3758	23.2902	22.2233	22.7145	23.0674	23.7057	11	11	26	363450000	18	1	3	2	4	1	0	0	0	0	0	0
P84103	Serine/arginine-rich splicing factor 3	SRSF3	Serine/arginine-rich splicing factor 3 OS=Homo sapiens OX=9606 GN=SRSF3 PE=1 SV=1	5	-0.553877	-0.260796	0.293081	0.511611	0.699123	0.295697				22.7113	22.717	22.6583	23.1073	23.2561	23.165	22.1267	22.8769	22.6279	25.1838	23.6279	6	5	26.2	362230000	9	0	0	0	0	2	0	0	0	0	2	1
Q9BRJ2	39S ribosomal protein L45, mitochondrial	MRPL45	39S ribosomal protein L45, mitochondrial OS=Homo sapiens OX=9606 GN=MRPL45 PE=1 SV=2	7	-0.751317	-0.104179	0.647138	0.413957	0.887976	0.261277				22.573	22.0554	22.515	22.7613	23.6077	24.3951	21.813	23.5591	22.2816	24.2319	22.1125	7	7	23.5	359290000	24	1	0	0	1	5	7	0	1	0	4	0
O75616	GTPase Era, mitochondrial	ERAL1	GTPase Era, mitochondrial OS=Homo sapiens OX=9606 GN=ERAL1 PE=1 SV=2	8	-1.16996	-0.628469	0.541492	0.207185	0.372508	0.164073				23.017	22.3965	23.0381	23.5194	23.1873	24.7785	22.3702	24.3915	22.7871	25.0753	23.8578	8	8	26.8	352850000	16	0	0	1	1	0	5	0	3	0	3	0
Q9Y2R9	28S ribosomal protein S7, mitochondrial	MRPS7	28S ribosomal protein S7, mitochondrial OS=Homo sapiens OX=9606 GN=MRPS7 PE=1 SV=2	9	-0.850895	-0.0115563	0.839339	0.328404	0.986602	0.0967789				21.5282	21.3565	21.8378	22.245	22.7623	23.3657	20.824	22.774	21.3678	23.4191	22.0088	9	9	41.3	345050000	36	1	3	3	3	3	7	0	3	0	7	2
P49406	39S ribosomal protein L19, mitochondrial	MRPL19	39S ribosomal protein L19, mitochondrial OS=Homo sapiens OX=9606 GN=MRPL19 PE=1 SV=2	6	-1.06598	-0.117177	0.948806	0.200182	0.848499	0.0857714				22.1638	21.4191	22.348	22.9433	22.9295	23.9666	21.6733	23.3217	22.3903	23.7885	22.0042	6	6	25.3	342070000	26	1	0	3	3	3	4	0	3	2	4	0
Q9Y2X9	Zinc finger protein 281	ZNF281	Zinc finger protein 281 OS=Homo sapiens OX=9606 GN=ZNF281 PE=1 SV=1	14	4.15796	4.07702	-0.0809457	0.000389186	3.94856e-05	0.822176	+	+		22.4372	21.6215	21.8099	21.8927	22.1425	19.2812	18.1045	17.5655	17.3319	17.4943	17.4508	14	14	24.8	329910000	32	4	3	3	3	3	0	0	0	0	0	0
P52597	Heterogeneous nuclear ribonucleoprotein F;Heterogeneous nuclear ribonucleoprotein F, N-terminally processed	HNRNPF	Heterogeneous nuclear ribonucleoprotein F OS=Homo sapiens OX=9606 GN=HNRNPF PE=1 SV=3	7	0.479599	1.38483	0.905227	0.574437	0.0646931	0.0761902				21.9778	21.1461	22.2563	22.5302	22.615	22.7432	19.769	21.2456	20.7554	21.6593	20.3216	9	7	33.7	324400000	20	1	0	1	5	1	2	0	0	0	0	0
Q9GZT3	SRA stem-loop-interacting RNA-binding protein, mitochondrial	SLIRP	SRA stem-loop-interacting RNA-binding protein, mitochondrial OS=Homo sapiens OX=9606 GN=SLIRP PE=1 SV=1	5	-0.791898	0.0647402	0.856638	0.402525	0.929669	0.161717				22.6603	21.8106	22.6693	23.0349	23.5721	24.1996	21.6124	23.816	22.3052	24.1311	22.0997	5	5	50.5	322550000	29	2	0	3	2	3	5	0	4	1	4	0
P10515	Dihydrolipoyllysine-residue acetyltransferase component of pyruvate dehydrogenase complex, mitochondrial	DLAT	Dihydrolipoyllysine-residue acetyltransferase component of pyruvate dehydrogenase complex, mitochondrial OS=Homo sapiens OX=9606 GN=DLAT PE=1 SV=3	8	-1.24019	-0.289353	0.950834	0.0630941	0.522258	0.0927179				21.7518	20.9553	21.9465	22.3444	22.6223	23.2473	21.6241	22.3569	22.1658	23.449	22.7193	8	8	18.4	318000000	28	1	0	1	4	4	6	0	1	0	5	1
Q9BZE1	39S ribosomal protein L37, mitochondrial	MRPL37	39S ribosomal protein L37, mitochondrial OS=Homo sapiens OX=9606 GN=MRPL37 PE=1 SV=2	9	-0.982075	-0.198364	0.783711	0.126357	0.676328	0.106841				21.9806	21.4541	22.0647	22.6991	22.7394	23.5532	21.8498	23.1116	22.3087	23.3366	22.0368	9	9	25.3	313330000	41	2	2	5	3	3	6	2	3	2	4	3
Q6L8Q7	2,5-phosphodiesterase 12	PDE12	2,5-phosphodiesterase 12 OS=Homo sapiens OX=9606 GN=PDE12 PE=1 SV=2	9	-1.06816	-0.444721	0.62344	0.098811	0.37123	0.136145				21.615	21.6721	22.0778	22.74	21.9833	23.7096	21.7576	22.9899	22.3506	23.2696	22.1932	9	9	20.5	311090000	34	0	1	2	4	2	4	2	3	2	5	3
Q7Z7K6	Centromere protein V	CENPV	Centromere protein V OS=Homo sapiens OX=9606 GN=CENPV PE=1 SV=1	6	0.256977	1.08844	0.831465	0.659102	0.0733973	0.240175				22.711	22.2832	22.5298	23.4855	23.9704	23.0657	21.1645	22.2339	21.842	23.0466	22.088	6	6	44	309960000	16	0	0	0	2	2	1	0	1	1	1	1
P27708	CAD protein;Glutamine-dependent carbamoyl-phosphate synthase;Aspartate carbamoyltransferase;Dihydroorotase	CAD	CAD protein OS=Homo sapiens OX=9606 GN=CAD PE=1 SV=3	22	1.38924	1.99051	0.60127	0.109316	0.0123598	0.16223		+		21.7011	21.1176	22.1769	22.2196	21.6354	20.8389	18.5746	20.804	20.3798	20.5075	19.0159	22	22	14.5	305930000	43	4	2	5	6	3	1	0	1	1	0	1
O15091	Mitochondrial ribonuclease P protein 3	KIAA0391	Mitochondrial ribonuclease P catalytic subunit OS=Homo sapiens OX=9606 GN=PRORP PE=1 SV=2	11	-1.52634	-0.724354	0.801986	0.154328	0.359776	0.153139				21.1951	20.254	21.1923	21.8135	21.5737	23.6901	21.1695	22.9547	20.9476	23.3691	21.3742	11	11	21.6	303300000	30	1	0	0	4	0	8	1	6	0	4	0
Q8NC60	Nitric oxide-associated protein 1	NOA1	Nitric oxide-associated protein 1 OS=Homo sapiens OX=9606 GN=NOA1 PE=1 SV=2	7	-0.4274	0.267469	0.694869	0.838634	0.874693	0.324775				22.9452	22.5238	22.5602	23.7274	24.0004	25.6239	21.8737	24.5003	23.407	25.1663	18.4002	7	7	14.9	292450000	11	0	0	0	1	0	4	0	2	0	3	0
Q5T653	39S ribosomal protein L2, mitochondrial	MRPL2	39S ribosomal protein L2, mitochondrial OS=Homo sapiens OX=9606 GN=MRPL2 PE=1 SV=2	3	1.00393	0.209794	-0.79414	0.746782	0.940882	0.783198				23.2891	22.9229	24.2927	24.4148	18.2282	25.0342	16.5693	24.6488	23.7209	25.1754	17.4641	3	3	19.3	291260000	17	1	2	1	0	0	2	0	4	1	3	0
Q9NW13	RNA-binding protein 28	RBM28	RNA-binding protein 28 OS=Homo sapiens OX=9606 GN=RBM28 PE=1 SV=3	12	1.31518	1.90208	0.586899	0.386628	0.137379	0.121818				20.4067	20.7739	20.8128	21.4043	21.3146	22.8341	17.6392	19.8239	18.2178	18.4295	18.7062	12	12	16.6	285010000	19	0	2	1	2	2	0	0	0	0	0	0
Q9NX20	39S ribosomal protein L16, mitochondrial	MRPL16	39S ribosomal protein L16, mitochondrial OS=Homo sapiens OX=9606 GN=MRPL16 PE=1 SV=1	5	-0.829681	-0.378055	0.451626	0.235972	0.534691	0.478396				22.5177	22.4526	22.0735	23.4215	23.3153	24.0955	22.281	23.6697	22.6753	24.3626	22.8049	5	5	23.9	282380000	27	2	1	0	3	4	3	0	3	1	4	1
Q9HD33	39S ribosomal protein L47, mitochondrial	MRPL47	39S ribosomal protein L47, mitochondrial OS=Homo sapiens OX=9606 GN=MRPL47 PE=1 SV=2	6	-0.755949	-0.272374	0.483575	0.433112	0.704721	0.338759				22.4234	21.292	22.3808	22.3949	22.2483	23.7907	21.1645	23.417	21.9977	23.6893	21.6228	6	6	24.4	277820000	24	1	1	1	2	1	5	0	2	2	3	0
Q96PK6	RNA-binding protein 14	RBM14	RNA-binding protein 14 OS=Homo sapiens OX=9606 GN=RBM14 PE=1 SV=2	18	1.67336	1.70413	0.0307627	0.0207793	0.00831232	0.961056	+	+		22.186	21.3251	21.0471	22.2607	22.0513	20.8384	19.0728	20.5782	19.6808	20.4935	19.8297	18	18	27.8	277600000	23	1	1	0	2	1	0	0	0	0	0	0
Q9UDR5	Alpha-aminoadipic semialdehyde synthase, mitochondrial;Lysine ketoglutarate reductase;Saccharopine dehydrogenase	AASS	Alpha-aminoadipic semialdehyde synthase, mitochondrial OS=Homo sapiens OX=9606 GN=AASS PE=1 SV=1	12	-1.74389	-0.751693	0.992198	0.0212397	0.128049	0.051372	+			21.7973	21.0503	22.2034	22.5964	22.4481	23.9927	22.3042	23.6272	22.6664	23.7932	22.6221	12	12	15.8	276630000	39	1	1	4	4	1	8	2	4	3	5	1
Q15782	Chitinase-3-like protein 2	CHI3L2	Chitinase-3-like protein 2 OS=Homo sapiens OX=9606 GN=CHI3L2 PE=1 SV=1	8	-1.8462	-1.05998	0.786214	0.0282199	0.0960612	0.243517	+			20.6705	21.3866	21.0821	22.1839	22.1784	23.7754	21.8629	23.3832	22.2366	23.6748	22.3156	8	8	26.7	274230000	36	0	1	1	4	3	3	1	5	5	6	3
Q9BV79	Trans-2-enoyl-CoA reductase, mitochondrial	MECR	Enoyl-[acyl-carrier-protein] reductase, mitochondrial OS=Homo sapiens OX=9606 GN=MECR PE=1 SV=2	4	-1.27527	-0.672249	0.603023	0.0635519	0.200532	0.19069				22.5435	22.1831	22.4786	23.351	23.0694	24.5377	22.6733	24.0363	23.074	24.2689	23.2412	4	4	11	266650000	18	1	0	1	1	2	3	2	3	1	3	1
Q9H0R6	Glutamyl-tRNA(Gln) amidotransferase subunit A, mitochondrial	QRSL1	Glutamyl-tRNA(Gln) amidotransferase subunit A, mitochondrial OS=Homo sapiens OX=9606 GN=QRSL1 PE=1 SV=2	9	-1.40602	-0.578838	0.827177	0.16638	0.423787	0.191312				21.6897	20.4473	21.697	22.1373	21.8527	23.8904	21.3347	23.1486	21.4202	23.4004	21.6525	9	9	25.2	264930000	35	1	0	2	2	2	6	3	6	2	6	1
O75027	ATP-binding cassette sub-family B member 7, mitochondrial	ABCB7	ATP-binding cassette sub-family B member 7, mitochondrial OS=Homo sapiens OX=9606 GN=ABCB7 PE=1 SV=2	6	-2.52235	-1.71042	0.811928	0.00706176	0.108298	0.645421	+			20.3636	21.1441	22.8132	22.7445	19.1395	24.4336	22.5667	23.3086	22.9218	24.0144	22.412	6	6	16.9	262740000	23	0	0	3	1	0	2	3	3	2	6	1
Q8IY37	Probable ATP-dependent RNA helicase DHX37	DHX37	Probable ATP-dependent RNA helicase DHX37 OS=Homo sapiens OX=9606 GN=DHX37 PE=1 SV=1	9	0.965931	1.8327	0.866768	0.136028	0.00619222	0.112307		+		22.7227	23.2005	23.3047	24.1898	23.9906	21.6135	22.2867	22.4938	20.6532	22.4983	22.4283	9	9	10.1	248060000	18	0	1	1	6	1	0	0	0	0	0	0
P54098	DNA polymerase subunit gamma-1	POLG	DNA polymerase subunit gamma-1 OS=Homo sapiens OX=9606 GN=POLG PE=1 SV=1	14	-1.90847	-1.24329	0.665183	0.133538	0.202582	0.139351				21.2366	20.6491	21.2205	21.8158	21.7879	24.2119	21.1653	23.794	21.9815	24.453	21.5023	14	14	17.8	246650000	31	0	0	0	0	0	7	1	9	1	11	0
P62995	Transformer-2 protein homolog beta	TRA2B	Transformer-2 protein homolog beta OS=Homo sapiens OX=9606 GN=TRA2B PE=1 SV=1	7	0.355273	-0.0171197	-0.372393	0.607836	0.977108	0.720004				20.9073	22.4744	20.3351	22.3296	21.2907	21.8103	20.5755	21.1684	20.8654	22.5626	21.0313	7	5	27.1	244770000	18	0	1	0	1	0	1	0	0	0	3	0
Q92841	Probable ATP-dependent RNA helicase DDX17	DDX17	Probable ATP-dependent RNA helicase DDX17 OS=Homo sapiens OX=9606 GN=DDX17 PE=1 SV=2	12	0.494636	1.26972	0.775085	0.371266	0.0239313	0.121777		+		21.0813	21.3879	21.4841	22.1996	22.3454	20.9129	19.4109	21.2481	21.0288	20.6857	21.1535	15	12	25.5	244500000	23	0	3	1	4	2	0	0	1	0	0	1
P55769	NHP2-like protein 1;NHP2-like protein 1, N-terminally processed	NHP2L1	NHP2-like protein 1 OS=Homo sapiens OX=9606 GN=SNU13 PE=1 SV=3	5	2.59813	1.91232	-0.685812	0.000118164	0.00517733	0.491117	+	+		22.1092	22.7021	21.2849	20.8632	23.0114	20.2279	19.1723	19.8357	19.9621	19.8342	19.813	5	5	31.2	243690000	14	2	3	1	0	2	0	0	0	0	0	0
Q14566	DNA replication licensing factor MCM6	MCM6	DNA replication licensing factor MCM6 OS=Homo sapiens OX=9606 GN=MCM6 PE=1 SV=1	14	0.512294	1.36066	0.848361	0.124083	0.00248406	0.165311		+		21.5869	22.1266	22.183	23.2996	22.6327	21.6842	20.8024	21.5728	21.464	21.5033	21.0401	14	14	20.6	243570000	26	1	1	2	5	1	0	0	0	1	0	0
Q01813	ATP-dependent 6-phosphofructokinase, platelet type	PFKP	ATP-dependent 6-phosphofructokinase, platelet type OS=Homo sapiens OX=9606 GN=PFKP PE=1 SV=2	11	0.241213	0.822632	0.581418	0.550807	0.0384204	0.192772		+		21.0428	21.5745	21.6428	22.331	21.6965	21.565	20.2741	20.934	21.5885	21.0278	21.0152	11	8	17.6	235400000	32	1	2	3	7	0	2	0	1	2	0	1
O95347	Structural maintenance of chromosomes protein 2	SMC2	Structural maintenance of chromosomes protein 2 OS=Homo sapiens OX=9606 GN=SMC2 PE=1 SV=2	12	0.746854	1.32595	0.579095	0.0566931	0.00284679	0.156618		+		22.3498	22.1964	22.412	23.2119	22.9327	21.0042	21.1169	21.7389	21.3719	22.0036	21.9221	12	12	13.4	227850000	26	2	2	2	4	2	1	0	0	1	0	0
Q8WWV3	Reticulon-4-interacting protein 1, mitochondrial	RTN4IP1	Reticulon-4-interacting protein 1, mitochondrial OS=Homo sapiens OX=9606 GN=RTN4IP1 PE=1 SV=2	7	-1.27355	-0.510666	0.762887	0.124932	0.398096	0.0827032				21.446	20.811	21.6364	22.1159	21.9218	23.5224	21.3225	22.9266	21.6068	23.2373	21.7967	7	7	25.3	224380000	20	0	0	1	1	1	4	0	3	1	3	2
O95363	Phenylalanine--tRNA ligase, mitochondrial	FARS2	Phenylalanine--tRNA ligase, mitochondrial OS=Homo sapiens OX=9606 GN=FARS2 PE=1 SV=1	8	-1.45012	-0.955217	0.494902	0.143381	0.199616	0.19943				21.6726	20.8716	21.7349	21.8346	21.7316	23.9972	21.2735	23.2371	21.8446	23.8442	22.1366	8	8	26.8	221170000	23	0	1	1	0	0	5	1	4	2	5	1
A6NHQ2	rRNA/tRNA 2-O-methyltransferase fibrillarin-like protein 1	FBLL1	rRNA/tRNA 2-O-methyltransferase fibrillarin-like protein 1 OS=Homo sapiens OX=9606 GN=FBLL1 PE=3 SV=2	2	1.0476	1.53936	0.491761	0.066948	0.00619059	0.157225		+		23.4723	23.5335	23.599	24.265	24.12	23.5937	21.8348	22.1234	22.0661	22.6438	22.4701	4	2	11.4	220460000	10	1	2	1	1	1	0	1	0	0	0	0
P08708	40S ribosomal protein S17	RPS17	40S ribosomal protein S17 OS=Homo sapiens OX=9606 GN=RPS17 PE=1 SV=2	2	-0.83113	0.0636202	0.89475	0.671221	0.973524	0.709322				22.1499	21.4507	24.305	24.4408	19.3394	23.6612	24.5098	23.7794	23.7617	22.3156	17.7609	2	2	32.6	219820000	13	1	1	1	1	0	2	1	1	2	0	0
Q12906	Interleukin enhancer-binding factor 3	ILF3	Interleukin enhancer-binding factor 3 OS=Homo sapiens OX=9606 GN=ILF3 PE=1 SV=3	12	2.08967	2.74371	0.654042	0.00846183	0.00371983	0.598919	+	+		20.6094	19.4512	19.1068	21.2761	21.6701	17.8147	18.6547	17.5778	18.7903	17.2937	17.5127	12	10	17	219430000	19	1	0	0	1	4	0	0	0	0	0	0
Q14331	Protein FRG1	FRG1	Protein FRG1 OS=Homo sapiens OX=9606 GN=FRG1 PE=1 SV=1	5	-0.38695	0.335354	0.722304	0.290199	0.211655	0.155141				22.6932	21.86	22.7007	22.9976	23.2984	22.7252	22.2919	22.3622	22.882	23.2454	22.4744	5	5	26.4	218070000	13	0	1	1	0	3	1	1	0	1	1	1
O76094	Signal recognition particle subunit SRP72	SRP72	Signal recognition particle subunit SRP72 OS=Homo sapiens OX=9606 GN=SRP72 PE=1 SV=3	6	2.08952	2.96475	0.875227	0.0114378	0.00068339	0.226	+	+		21.6021	22.3375	22.6231	22.3039	23.6081	20.1293	19.756	19.8327	18.5181	20.4533	20.5922	6	6	13.1	217300000	17	1	2	2	2	4	0	0	0	0	0	0
Q96CB9	5-methylcytosine rRNA methyltransferase NSUN4	NSUN4	5-methylcytosine rRNA methyltransferase NSUN4 OS=Homo sapiens OX=9606 GN=NSUN4 PE=1 SV=2	6	-1.14361	-0.165098	0.978511	0.261742	0.831147	0.257044				21.6785	20.3935	21.2649	22.166	22.6127	23.2987	20.9782	22.9945	21.4905	23.385	20.931	6	6	14.1	213050000	21	1	0	0	2	1	5	1	3	2	4	0
Q9Y3D3	28S ribosomal protein S16, mitochondrial	MRPS16	28S ribosomal protein S16, mitochondrial OS=Homo sapiens OX=9606 GN=MRPS16 PE=1 SV=1	3	-0.748481	-1.00085	-0.252365	0.365827	0.220838	0.81171				22.7511	21.8017	22.5989	22.8426	20.6307	24.1193	21.8554	23.6618	22.1045	23.8889	22.5194	3	3	24.8	212980000	16	2	2	1	1	1	1	1	1	1	2	2
Q8IYB8	ATP-dependent RNA helicase SUPV3L1, mitochondrial	SUPV3L1	ATP-dependent RNA helicase SUPV3L1, mitochondrial OS=Homo sapiens OX=9606 GN=SUPV3L1 PE=1 SV=1	8	-0.840067	-0.293557	0.54651	0.205655	0.540654	0.293947				21.918	20.9672	21.6126	22.2161	22.1386	22.9517	21.1992	21.9835	21.7825	22.8448	22.9342	8	8	13.6	210560000	20	1	1	1	1	0	6	1	1	1	3	1
Q9C0K0	B-cell lymphoma/leukemia 11B	BCL11B	B-cell lymphoma/leukemia 11B OS=Homo sapiens OX=9606 GN=BCL11B PE=1 SV=1	11	2.86892	3.28591	0.416991	0.000599103	5.29099e-05	0.276153	+	+		21.4923	21.2094	21.9231	22.0635	21.3169	18.874	17.6766	18.7301	18.5973	17.874	19.1397	11	11	19.1	209110000	16	1	0	2	2	2	0	0	0	0	0	0
Q15361	Transcription termination factor 1	TTF1	Transcription termination factor 1 OS=Homo sapiens OX=9606 GN=TTF1 PE=1 SV=3	13	1.9183	2.39274	0.474441	0.0669525	0.0108347	0.187026		+		21.2147	21.5971	21.5849	22.222	21.834	17.6506	20.4046	18.6879	19.9005	19.5545	20.7273	13	13	25.6	208250000	15	0	0	1	1	0	0	0	0	0	0	0
O75494	Serine/arginine-rich splicing factor 10	SRSF10	Serine/arginine-rich splicing factor 10 OS=Homo sapiens OX=9606 GN=SRSF10 PE=1 SV=1	5	1.61087	1.03671	-0.574159	0.254355	0.406868	0.664514				20.5538	19.8172	17.821	20.2979	20.7152	17.9745	17.327	17.5182	17.5378	21.6761	19.4143	5	5	23.3	205040000	11	1	1	0	0	0	0	0	0	1	2	0
P82663	28S ribosomal protein S25, mitochondrial	MRPS25	28S ribosomal protein S25, mitochondrial OS=Homo sapiens OX=9606 GN=MRPS25 PE=1 SV=1	4	-0.170849	0.625993	0.796842	0.931045	0.691739	0.0555546				22.784	22.149	23.0909	23.3479	23.3512	24.3559	17.7408	23.9803	22.9813	24.4091	22.3566	4	4	31.2	204700000	17	1	1	1	1	2	1	1	2	1	3	0
P31942	Heterogeneous nuclear ribonucleoprotein H3	HNRNPH3	Heterogeneous nuclear ribonucleoprotein H3 OS=Homo sapiens OX=9606 GN=HNRNPH3 PE=1 SV=2	5	0.655176	0.283401	-0.371775	0.343549	0.599645	0.331829				21.6434	22.1969	21.178	21.8178	21.6493	22.2833	19.9204	21.6443	20.9494	21.8315	20.9608	5	5	17.9	194240000	17	1	2	1	1	1	3	0	2	1	1	0
Q9UKU7	Isobutyryl-CoA dehydrogenase, mitochondrial	ACAD8	Isobutyryl-CoA dehydrogenase, mitochondrial OS=Homo sapiens OX=9606 GN=ACAD8 PE=1 SV=1	6	-1.33699	-0.349471	0.98752	0.0513277	0.461349	0.105164				21.8741	21.1132	21.9823	22.6996	22.7617	23.4161	22.1921	23.271	22.0494	23.6633	22.3921	6	6	13.7	187730000	21	0	1	1	1	1	3	1	4	2	3	1
Q13247	Serine/arginine-rich splicing factor 6	SRSF6	Serine/arginine-rich splicing factor 6 OS=Homo sapiens OX=9606 GN=SRSF6 PE=1 SV=2	4	1.13165	1.83011	0.698455	0.254105	0.0123948	0.543971		+		20.2243	22.8358	21.738	22.4539	22.4937	21.1299	19.4832	20.7309	19.15	21.2575	20.6391	4	2	12.2	185930000	9	0	2	1	1	1	0	0	0	0	0	0
P26358	DNA (cytosine-5)-methyltransferase 1	DNMT1	DNA (cytosine-5)-methyltransferase 1 OS=Homo sapiens OX=9606 GN=DNMT1 PE=1 SV=2	9	0.745769	1.28289	0.53712	0.131955	0.012003	0.473784		+		22.2981	21.217	22.5961	22.7903	21.4977	21.3171	20.1559	21.0165	21.4931	21.0013	21.0869	9	9	7.2	184660000	15	1	0	2	2	0	0	0	0	0	0	0
Q15717	ELAV-like protein 1	ELAVL1	ELAV-like protein 1 OS=Homo sapiens OX=9606 GN=ELAVL1 PE=1 SV=2	7	0.472996	0.166795	-0.306201	0.559506	0.803149	0.512492				21.4239	21.712	21.4236	21.6976	20.6641	22.0776	19.1411	21.4131	21.1731	21.6831	21.0819	7	7	22.4	182010000	11	0	0	0	0	0	1	0	0	1	1	0
Q9H7H0	Methyltransferase-like protein 17, mitochondrial	METTL17	Methyltransferase-like protein 17, mitochondrial OS=Homo sapiens OX=9606 GN=METTL17 PE=1 SV=1	7	-1.34007	-0.463036	0.877036	0.0881085	0.416578	0.126703				21.1284	20.4174	21.1494	21.9076	21.8927	23.038	21.1009	22.549	21.5135	23.0098	21.4664	7	7	17.3	181860000	20	1	0	1	3	1	3	0	2	1	4	1
P51649	Succinate-semialdehyde dehydrogenase, mitochondrial	ALDH5A1	Succinate-semialdehyde dehydrogenase, mitochondrial OS=Homo sapiens OX=9606 GN=ALDH5A1 PE=1 SV=2	4	-1.2012	-0.401858	0.799346	0.0667452	0.402007	0.104427				21.4842	21.9194	22.3357	22.9691	22.1986	23.5522	22.0679	23.3695	22.3929	23.6813	22.3543	4	4	11.6	181310000	9	0	0	0	2	1	0	0	1	2	1	1
P56182	Ribosomal RNA processing protein 1 homolog A	RRP1	Ribosomal RNA processing protein 1 homolog A OS=Homo sapiens OX=9606 GN=RRP1 PE=1 SV=1	6	3.04867	3.80439	0.755717	0.094242	0.0216588	0.41378		+		21.8781	22.1788	22.2773	22.0719	24.0032	21.5826	17.6406	18.3317	17.0199	21.5795	17.7242	6	6	15.8	181150000	9	0	1	0	1	3	0	0	0	0	0	0
Q9H7B2	Ribosome production factor 2 homolog	RPF2	Ribosome production factor 2 homolog OS=Homo sapiens OX=9606 GN=RPF2 PE=1 SV=2	7	1.74273	2.4511	0.708369	0.217278	0.0486137	0.386251		+		22.4485	21.2866	23.4187	22.0425	22.2667	21.2001	21.6147	20.8064	17.8951	21.0967	18.136	7	7	25.8	179030000	11	1	0	3	0	1	0	0	0	0	0	0
O43390	Heterogeneous nuclear ribonucleoprotein R	HNRNPR	Heterogeneous nuclear ribonucleoprotein R OS=Homo sapiens OX=9606 GN=HNRNPR PE=1 SV=1	10	0.812855	0.948148	0.135293	0.115442	0.0570966	0.829207				20.9388	21.657	20.8706	21.2357	22.1934	21.3568	20.0872	20.1737	20.0948	20.9901	20.2079	10	8	19.1	173290000	13	0	1	0	0	1	1	0	0	0	1	0
Q9P258	Protein RCC2	RCC2	Protein RCC2 OS=Homo sapiens OX=9606 GN=RCC2 PE=1 SV=2	4	-0.0976766	0.781505	0.879182	0.802307	0.0339225	0.0773675		+		22.7016	22.0571	22.9287	23.3072	23.5398	22.2617	21.8663	22.4786	22.652	23.2407	22.363	4	4	7.7	172870000	16	1	1	1	1	1	1	1	1	1	2	1
Q9Y5B9	FACT complex subunit SPT16	SUPT16H	FACT complex subunit SPT16 OS=Homo sapiens OX=9606 GN=SUPT16H PE=1 SV=1	12	1.21904	2.05937	0.840336	0.0304212	0.00138089	0.232087	+	+		21.3018	20.5595	21.5079	22.5189	21.2861	20.1179	19.5176	20.4353	19.6132	19.6936	18.892	12	12	16.3	169700000	23	1	3	3	3	0	0	0	1	0	1	0
Q02338	D-beta-hydroxybutyrate dehydrogenase, mitochondrial	BDH1	D-beta-hydroxybutyrate dehydrogenase, mitochondrial OS=Homo sapiens OX=9606 GN=BDH1 PE=1 SV=3	6	-1.05565	-0.873214	0.182441	0.256087	0.224346	0.700559				22.3525	21.3401	21.7758	22.3285	21.9819	23.9821	22.3286	22.5013	22.0865	24.5375	21.9758	6	6	21.9	168180000	11	1	0	0	0	0	2	1	2	0	4	0
Q9BSD7	Cancer-related nucleoside-triphosphatase	NTPCR	Cancer-related nucleoside-triphosphatase OS=Homo sapiens OX=9606 GN=NTPCR PE=1 SV=1	5	-0.621163	0.237105	0.858268	0.479297	0.723414	0.127067				21.9285	20.9734	21.9958	22.457	22.4749	23.2925	21.1779	22.7387	21.707	22.8954	20.6212	5	5	40	167890000	30	2	0	3	2	3	3	1	4	1	5	0
Q9NPI1	Bromodomain-containing protein 7	BRD7	Bromodomain-containing protein 7 OS=Homo sapiens OX=9606 GN=BRD7 PE=1 SV=1	5	-0.631337	0.159321	0.790658	0.00488924	0.333044	0.0541069	+			21.9153	21.6005	22.5095	22.8725	22.2637	22.3657	22.5062	22.1387	22.342	22.6347	22.3483	5	5	11.1	165600000	10	1	0	0	2	2	0	0	0	1	1	0
P52566	Rho GDP-dissociation inhibitor 2	ARHGDIB	Rho GDP-dissociation inhibitor 2 OS=Homo sapiens OX=9606 GN=ARHGDIB PE=1 SV=3	3	-0.0193233	0.448029	0.467352	0.945765	0.128216	0.285728				21.7973	22.2352	21.9976	22.8218	22.6313	22.339	21.3741	22.0478	22.1439	22.1898	22.1186	3	3	23.4	163990000	13	1	1	1	1	2	0	0	1	1	1	1
Q9NWU5	39S ribosomal protein L22, mitochondrial	MRPL22	39S ribosomal protein L22, mitochondrial OS=Homo sapiens OX=9606 GN=MRPL22 PE=1 SV=1	5	-1.17782	-0.37745	0.800365	0.0936286	0.448249	0.153195				21.3392	20.5049	21.3142	22.066	21.7872	22.8985	21.36	22.4432	21.5083	22.9469	21.4425	5	5	32	163730000	30	2	0	3	2	2	4	1	3	2	5	2
Q13148	TAR DNA-binding protein 43	TARDBP	TAR DNA-binding protein 43 OS=Homo sapiens OX=9606 GN=TARDBP PE=1 SV=1	5	0.821997	0.101181	-0.720815	0.22417	0.846038	0.0856096				22.0333	21.7608	20.7634	21.3784	21.387	21.9933	19.8374	21.7397	20.5973	21.4735	20.8092	5	5	15.7	163670000	12	1	2	0	0	0	2	0	1	0	0	0
Q8IWI9	MAX gene-associated protein	MGA	MAX gene-associated protein OS=Homo sapiens OX=9606 GN=MGA PE=1 SV=4	14	2.01624	1.90229	-0.113949	0.0872971	0.0664358	0.891782				21.0828	20.6624	21.6344	20.9906	19.6509	19.2471	18.9682	18.8048	16.406	20.3669	19.3451	14	14	7.8	149500000	18	0	0	1	0	0	0	0	0	0	0	0
P30049	ATP synthase subunit delta, mitochondrial	ATP5D	ATP synthase subunit delta, mitochondrial OS=Homo sapiens OX=9606 GN=ATP5F1D PE=1 SV=2	3	-2.16335	-2.03701	0.126342	0.00191768	0.0844605	0.951498	+			20.9476	21.5065	18.4517	23.245	22.3634	23.8978	23.1726	23.3464	22.775	24.1308	23.0197	3	3	37.5	147330000	10	0	0	0	2	0	1	0	1	2	1	3
Q9NYY8	FAST kinase domain-containing protein 2	FASTKD2	FAST kinase domain-containing protein 2, mitochondrial OS=Homo sapiens OX=9606 GN=FASTKD2 PE=1 SV=1	5	-1.01539	-0.0174195	0.997975	0.340351	0.983863	0.212704				20.6832	20.0325	20.4876	22.0109	21.569	22.8394	19.6936	21.9086	21.2181	22.5443	20.0356	5	5	9.4	143870000	22	0	0	0	3	2	4	0	4	2	3	1
Q02880	DNA topoisomerase 2-beta	TOP2B	DNA topoisomerase 2-beta OS=Homo sapiens OX=9606 GN=TOP2B PE=1 SV=3	12	0.9987	1.86774	0.869037	0.0204545	0.00157521	0.347617	+	+		20.4997	21.5787	21.1497	21.672	22.903	20.2838	19.8253	20.0536	19.8333	19.8278	20.4191	20	12	15.9	143380000	27	0	1	3	3	8	0	1	1	0	1	1
Q09028	Histone-binding protein RBBP4	RBBP4	Histone-binding protein RBBP4 OS=Homo sapiens OX=9606 GN=RBBP4 PE=1 SV=3	7	-0.624976	0.285789	0.910765	0.290732	0.550958	0.0548745				20.739	20.8923	21.3875	22.155	21.6367	22.2678	20.7707	21.1393	21.3328	20.7478	22.3854	7	4	25.2	138010000	9	0	0	1	0	0	1	0	0	0	0	1
Q99986	Serine/threonine-protein kinase VRK1	VRK1	Serine/threonine-protein kinase VRK1 OS=Homo sapiens OX=9606 GN=VRK1 PE=1 SV=1	6	0.104261	0.396245	0.291984	0.828905	0.338056	0.557304				20.4209	21.1618	20.5475	21.3885	21.3141	20.5654	19.7249	21.3524	20.9146	21.0927	20.4726	6	6	19.9	136180000	6	0	0	0	0	0	0	0	1	0	0	0
Q8NI60	Atypical kinase ADCK3, mitochondrial	ADCK3	Atypical kinase COQ8A, mitochondrial OS=Homo sapiens OX=9606 GN=COQ8A PE=1 SV=1	9	-1.8064	-1.30619	0.500208	0.325726	0.365901	0.495478				20.0639	18.8026	19.5345	20.6179	19.6479	23.6153	19.4549	22.0307	20.8776	23.4449	18.0144	9	9	20.7	132670000	28	0	0	0	2	0	9	0	4	2	7	0
Q5BKY9;Q8N9E0	Protein FAM133B;Protein FAM133A	FAM133B;FAM133A	Protein FAM133B OS=Homo sapiens OX=9606 GN=FAM133B PE=1 SV=1;Protein FAM133A OS=Homo sapiens OX=9606 GN=FAM133A PE=1 SV=1	3	-1.05159	-0.322129	0.729463	0.0147289	0.220656	0.0538054	+			22.3177	21.8028	22.5948	22.8115	22.9627	23.0407	23.1154	22.8804	22.643	23.7802	23.2114	3	3	11.7	131270000	10	0	0	1	1	0	1	1	1	1	3	1
Q15118	[Pyruvate dehydrogenase (acetyl-transferring)] kinase isozyme 1, mitochondrial	PDK1	[Pyruvate dehydrogenase (acetyl-transferring)] kinase isozyme 1, mitochondrial OS=Homo sapiens OX=9606 GN=PDK1 PE=1 SV=1	5	-1.42717	-0.484324	0.942848	0.0549395	0.309282	0.0911247				20.9688	19.9492	21.3599	21.4851	21.3605	22.8797	21.075	22.0563	21.2459	22.5766	21.4836	5	5	15.8	130840000	29	1	0	3	2	3	3	2	5	3	3	1
P37268	Squalene synthase	FDFT1	Squalene synthase OS=Homo sapiens OX=9606 GN=FDFT1 PE=1 SV=1	8	0.0595977	-0.070989	-0.130587	0.908271	0.854283	0.758005				21.1998	22.0996	21.2216	21.6949	21.6408	22.2671	20.8037	21.8423	21.4396	22.1622	21.0257	8	8	23.5	129470000	12	0	1	0	0	0	1	0	1	0	1	0
Q8TED0	U3 small nucleolar RNA-associated protein 15 homolog	UTP15	U3 small nucleolar RNA-associated protein 15 homolog OS=Homo sapiens OX=9606 GN=UTP15 PE=1 SV=3	10	2.13082	2.24935	0.118538	0.00381232	0.00175655	0.858636	+	+		19.9836	20.5752	19.5278	20.7015	20.9645	18.3542	18.6284	18.0229	18.1132	18.7095	17.0633	10	10	29	128940000	10	0	0	0	0	0	0	0	0	0	0	0
Q16762	Thiosulfate sulfurtransferase	TST	Thiosulfate sulfurtransferase OS=Homo sapiens OX=9606 GN=TST PE=1 SV=4	3	-1.52986	-0.694659	0.835206	0.0241767	0.187342	0.178562	+			21.2536	21.1785	21.316	22.4782	22.3596	23.4324	21.8468	22.9423	22.2984	23.5778	22.3778	3	3	12.8	127880000	11	1	1	0	1	0	1	2	2	1	1	0
Q13057	Bifunctional coenzyme A synthase;Phosphopantetheine adenylyltransferase;Dephospho-CoA kinase	COASY	Bifunctional coenzyme A synthase OS=Homo sapiens OX=9606 GN=COASY PE=1 SV=4	5	-0.239811	0.509647	0.749457	0.893103	0.720843	0.154224				21.5031	20.7065	21.4609	21.97	22.1319	23.5322	20.4934	22.4934	20.4638	23.4689	17.616	5	5	18.3	126620000	12	0	1	1	0	0	2	0	1	0	4	0
P06493	Cyclin-dependent kinase 1	CDK1	Cyclin-dependent kinase 1 OS=Homo sapiens OX=9606 GN=CDK1 PE=1 SV=3	5	0.386534	0.496088	0.109554	0.350843	0.146494	0.793275				21.3174	22.0586	21.4503	21.7822	22.1602	21.8137	20.8747	21.591	21.0259	21.7157	20.7878	6	5	23.6	124250000	7	0	1	0	0	2	0	0	0	0	0	0
Q9Y2R4	Probable ATP-dependent RNA helicase DDX52	DDX52	Probable ATP-dependent RNA helicase DDX52 OS=Homo sapiens OX=9606 GN=DDX52 PE=1 SV=3	6	1.17166	1.46384	0.292184	0.40767	0.224353	0.659704				21.6518	21.6244	22.0477	21.073	22.6702	21.9693	21.1947	21.7271	20.3639	17.1194	20.4243	6	6	16.5	123350000	5	0	0	0	0	0	0	0	0	0	0	0
Q08J23	tRNA (cytosine(34)-C(5))-methyltransferase	NSUN2	RNA cytosine C(5)-methyltransferase NSUN2 OS=Homo sapiens OX=9606 GN=NSUN2 PE=1 SV=2	9	-1.10529	-0.680585	0.4247	0.353276	0.471467	0.381866				19.7366	19.1967	19.6743	20.4498	19.55	22.4817	19.3257	20.2103	19.8018	22.3367	19.2754	9	9	18.5	122540000	13	0	0	0	0	0	1	0	0	0	1	0
Q9HBH1	Peptide deformylase, mitochondrial	PDF	Peptide deformylase, mitochondrial OS=Homo sapiens OX=9606 GN=PDF PE=1 SV=1	3	-1.09448	-1.12013	-0.0256424	0.194704	0.332605	0.989297				20.9658	21.0529	22.1908	22.4986	18.2618	23.1544	21.0303	22.682	21.3345	23.1732	21.2487	3	3	18.1	119630000	9	0	0	2	1	0	2	0	2	0	2	0
O15213	WD repeat-containing protein 46	WDR46	WD repeat-containing protein 46 OS=Homo sapiens OX=9606 GN=WDR46 PE=1 SV=3	6	2.35268	2.31258	-0.0401065	0.0222648	0.00654376	0.949771	+	+		21.635	20.4386	20.6236	20.7874	21.579	20.0872	18.1075	19.6185	18.5999	17.9517	17.7398	6	6	15.9	116690000	7	1	0	0	0	0	0	0	0	0	0	0
Q15185	Prostaglandin E synthase 3	PTGES3	Prostaglandin E synthase 3 OS=Homo sapiens OX=9606 GN=PTGES3 PE=1 SV=1	3	1.06698	0.550643	-0.516339	0.52751	0.688585	0.485682				21.6955	21.7689	20.2991	21.3119	22.0366	21.748	16.7466	21.9399	20.3776	22.7825	20.3966	3	3	15.6	115710000	14	1	1	0	0	2	2	0	2	0	3	0
P20340;Q9NRW1;Q14964	Ras-related protein Rab-6A;Ras-related protein Rab-6B;Ras-related protein Rab-39A	RAB6A;RAB6B;RAB39A	Ras-related protein Rab-6A OS=Homo sapiens OX=9606 GN=RAB6A PE=1 SV=3;Ras-related protein Rab-6B OS=Homo sapiens OX=9606 GN=RAB6B PE=1 SV=1;Ras-related protein Rab-39A OS=Homo sapiens OX=9606 GN=RAB39A PE=1 SV=2	2	-0.836622	-0.0646617	0.77196	0.0312517	0.880303	0.330141	+			21.8826	21.903	23.0312	21.6467	23.3164	22.7719	22.031	23.0281	22.762	23.185	22.5988	2	2	10.6	114500000	9	0	0	1	1	1	0	0	1	1	3	0
Q96HY7	Probable 2-oxoglutarate dehydrogenase E1 component DHKTD1, mitochondrial	DHTKD1	Probable 2-oxoglutarate dehydrogenase E1 component DHKTD1, mitochondrial OS=Homo sapiens OX=9606 GN=DHTKD1 PE=1 SV=2	6	-1.86459	-0.920852	0.943735	0.0350934	0.164586	0.121514	+			19.5654	19.738	20.9285	20.9373	19.9205	22.7963	20.4697	22.0835	21.2945	21.924	20.5295	6	6	12.7	113640000	15	0	0	1	0	0	4	0	5	1	1	0
Q8WYP5	Protein ELYS	AHCTF1	Protein ELYS OS=Homo sapiens OX=9606 GN=AHCTF1 PE=1 SV=3	13	2.36067	2.65664	0.295965	0.0223902	0.00505403	0.621866	+	+		20.5564	21.1179	21.4985	21.5388	20.3621	19.7175	19.0948	16.8414	18.6463	17.7713	18.7877	13	13	9.2	110160000	20	0	3	3	3	0	0	0	0	0	0	0
O15226	NF-kappa-B-repressing factor	NKRF	NF-kappa-B-repressing factor OS=Homo sapiens OX=9606 GN=NKRF PE=1 SV=2	11	1.3338	2.18726	0.853464	0.0294408	0.00194287	0.346377	+	+		19.1415	20.236	19.5957	20.7246	21.3062	19.019	17.487	18.5576	18.4622	18.5559	18.0478	11	11	19.4	110060000	13	0	1	0	1	1	0	0	0	0	0	0
P62841	40S ribosomal protein S15	RPS15	40S ribosomal protein S15 OS=Homo sapiens OX=9606 GN=RPS15 PE=1 SV=2	3	-1.19299	-0.290297	0.902697	0.11677	0.627661	0.160769				21.3006	21.5915	21.639	22.537	22.8702	23.9046	21.6276	21.9459	22.4381	23.4209	22.4972	3	3	40	109840000	19	1	1	1	2	2	2	1	2	1	2	2
P07741	Adenine phosphoribosyltransferase	APRT	Adenine phosphoribosyltransferase OS=Homo sapiens OX=9606 GN=APRT PE=1 SV=2	4	-0.307811	0.502562	0.810373	0.505193	0.188911	0.102345				20.5053	21.1875	21.3025	21.9213	21.7466	21.7399	20.4264	21.2041	20.8329	21.8093	20.9127	4	4	25	107120000	12	0	1	2	2	1	1	0	1	0	1	0
Q9NZB8	Molybdenum cofactor biosynthesis protein 1;Cyclic pyranopterin monophosphate synthase;Cyclic pyranopterin monophosphate synthase accessory protein	MOCS1	Molybdenum cofactor biosynthesis protein 1 OS=Homo sapiens OX=9606 GN=MOCS1 PE=1 SV=3	5	-1.78946	-0.876551	0.912911	0.134415	0.330413	0.063926				20.0222	19.6203	20.7729	21.0894	20.3402	23.5129	20.7355	21.7917	20.6733	22.9279	20.0228	5	5	13.2	104200000	16	0	0	1	1	0	5	1	2	0	4	0
Q13422	DNA-binding protein Ikaros	IKZF1	DNA-binding protein Ikaros OS=Homo sapiens OX=9606 GN=IKZF1 PE=1 SV=1	4	0.133375	1.07392	0.940546	0.616299	0.00388739	0.0780203		+		21.1172	20.7562	21.3911	22.2602	21.9805	21.1156	20.2997	21.1395	20.597	20.8355	20.8326	4	4	9.6	102880000	8	0	0	0	2	0	1	0	1	0	0	1
P11586	C-1-tetrahydrofolate synthase, cytoplasmic;Methylenetetrahydrofolate dehydrogenase;Methenyltetrahydrofolate cyclohydrolase;Formyltetrahydrofolate synthetase;C-1-tetrahydrofolate synthase, cytoplasmic, N-terminally processed	MTHFD1	C-1-tetrahydrofolate synthase, cytoplasmic OS=Homo sapiens OX=9606 GN=MTHFD1 PE=1 SV=3	7	0.157833	0.225727	0.067894	0.786395	0.671416	0.89967				20.7821	20.9648	20.1825	21.3599	21.2817	21.5954	19.8009	21.2008	20.4758	21.262	19.9589	8	7	10.8	101930000	13	1	1	0	1	0	1	0	1	0	1	0
Q92608	Dedicator of cytokinesis protein 2	DOCK2	Dedicator of cytokinesis protein 2 OS=Homo sapiens OX=9606 GN=DOCK2 PE=1 SV=2	8	1.113	1.9374	0.824401	0.192189	0.0199825	0.155287		+		21.0716	20.9893	21.4337	21.6091	22.5215	20.9621	20.0493	20.6561	20.4612	18.9947	18.381	8	8	4.9	100400000	8	0	0	0	0	1	0	0	0	0	0	0
P31153	S-adenosylmethionine synthase isoform type-2	MAT2A	S-adenosylmethionine synthase isoform type-2 OS=Homo sapiens OX=9606 GN=MAT2A PE=1 SV=1	3	1.05045	0.8479	-0.202546	0.356168	0.249466	0.856071				20.5497	23.2603	21.4541	21.9286	21.7246	21.2589	20.6219	21.337	18.7009	21.4373	21.7712	3	3	9.9	99641000	4	0	2	0	0	0	0	0	0	0	0	0
P56537	Eukaryotic translation initiation factor 6	EIF6	Eukaryotic translation initiation factor 6 OS=Homo sapiens OX=9606 GN=EIF6 PE=1 SV=1	2	-0.128344	-0.254162	-0.125818	0.924788	0.853449	0.943947				21.8095	21.1355	22.8971	18.8476	22.2952	22.668	18.1584	21.7706	22.5553	21.8024	22.6502	2	2	17.1	98427000	2	0	0	0	0	0	0	0	0	0	0	1
Q01130;Q9BRL6	Serine/arginine-rich splicing factor 2;Serine/arginine-rich splicing factor 8	SRSF2;SRSF8	Serine/arginine-rich splicing factor 2 OS=Homo sapiens OX=9606 GN=SRSF2 PE=1 SV=4;Serine/arginine-rich splicing factor 8 OS=Homo sapiens OX=9606 GN=SRSF8 PE=1 SV=1	3	0.767211	0.667452	-0.0997585	0.47121	0.436237	0.896092				20.4832	21.7449	20.6182	21.823	20.6017	18.8512	19.654	20.1052	20.2447	22.6561	20.5698	3	3	14.5	98291000	8	0	1	0	1	1	0	0	0	0	2	0
Q13423	NAD(P) transhydrogenase, mitochondrial	NNT	NAD(P) transhydrogenase, mitochondrial OS=Homo sapiens OX=9606 GN=NNT PE=1 SV=3	7	-0.9832	-0.277331	0.705869	0.0803504	0.427492	0.177724				20.8471	19.8294	20.8535	21.2126	21.0662	21.8877	20.7345	21.7037	20.7856	21.8204	20.9968	7	7	8.7	97892000	23	1	0	1	2	3	3	1	4	2	4	0
Q12789	General transcription factor 3C polypeptide 1	GTF3C1	General transcription factor 3C polypeptide 1 OS=Homo sapiens OX=9606 GN=GTF3C1 PE=1 SV=4	11	1.55559	1.88069	0.325103	0.317765	0.144519	0.159737				21.0483	20.7307	21.382	21.0375	21.2242	18.8556	21.8392	19.2808	21.3204	17.3787	17.3285	11	11	7.3	96658000	11	0	0	0	0	0	0	0	0	0	0	0
O75534	Cold shock domain-containing protein E1	CSDE1	Cold shock domain-containing protein E1 OS=Homo sapiens OX=9606 GN=CSDE1 PE=1 SV=2	7	0.340881	-0.01242	-0.353301	0.367939	0.969598	0.307088				20.8643	20.9962	20.6117	20.9388	20.1803	21.0124	19.7502	20.4814	20.88	20.9163	20.4958	7	7	10	96157000	7	0	0	0	0	0	0	0	0	0	0	0
Q9H8H2	Probable ATP-dependent RNA helicase DDX31	DDX31	Probable ATP-dependent RNA helicase DDX31 OS=Homo sapiens OX=9606 GN=DDX31 PE=1 SV=2	8	1.47572	2.26048	0.784765	0.223102	0.0482645	0.397517		+		19.835	20.4411	19.9535	20.8181	21.997	18.9446	21.4255	18.0048	18.2752	17.4018	17.9222	8	8	11.5	95201000	9	0	1	0	0	1	0	0	0	0	0	0
Q92922	SWI/SNF complex subunit SMARCC1	SMARCC1	SWI/SNF complex subunit SMARCC1 OS=Homo sapiens OX=9606 GN=SMARCC1 PE=1 SV=3	10	2.05835	2.54159	0.483238	0.0021946	0.000952643	0.574286	+	+		20.1998	19.4606	19.4607	20.1216	21.358	18.2676	16.9656	18.2114	17.8752	17.4838	17.8275	10	10	12.8	93685000	12	1	0	0	1	1	0	0	0	0	0	0
Q9UIG0	Tyrosine-protein kinase BAZ1B	BAZ1B	Tyrosine-protein kinase BAZ1B OS=Homo sapiens OX=9606 GN=BAZ1B PE=1 SV=2	6	1.35571	2.11397	0.75826	0.204455	0.0306189	0.125389		+		20.6501	20.4284	20.776	21.6856	21.431	21.2449	18.5904	19.7838	18.8138	17.4403	19.228	6	6	5.7	91608000	11	0	0	0	2	3	0	0	0	0	0	0
Q07955	Serine/arginine-rich splicing factor 1	SRSF1	Serine/arginine-rich splicing factor 1 OS=Homo sapiens OX=9606 GN=SRSF1 PE=1 SV=2	5	-0.159681	0.113811	0.273492	0.842655	0.860547	0.523745				19.5093	20.1437	20.3842	20.2722	19.6436	20.2657	19.4481	19.2913	19.4254	21.9326	19.554	5	5	17.3	90541000	6	0	0	0	0	0	0	0	0	0	2	0
Q8N983	39S ribosomal protein L43, mitochondrial	MRPL43	39S ribosomal protein L43, mitochondrial OS=Homo sapiens OX=9606 GN=MRPL43 PE=1 SV=1	2	-0.0764119	0.624904	0.701316	0.957686	0.592344	0.0668389				21.7114	21.558	22.0851	22.7031	22.2199	23.6181	21.6367	18.2263	22.1754	22.7836	21.8266	2	2	8.4	89294000	5	0	0	0	1	0	2	0	0	1	0	0
Q7L014	Probable ATP-dependent RNA helicase DDX46	DDX46	Probable ATP-dependent RNA helicase DDX46 OS=Homo sapiens OX=9606 GN=DDX46 PE=1 SV=2	7	0.472171	0.0677703	-0.404401	0.437081	0.92489	0.723457				20.8189	21.0648	18.9327	21.2954	21.3842	20.7948	18.9438	20.9935	20.6913	20.6489	20.7458	7	7	8	88936000	12	1	1	0	1	0	0	0	1	0	1	0
O96028	Histone-lysine N-methyltransferase NSD2	WHSC1	Histone-lysine N-methyltransferase NSD2 OS=Homo sapiens OX=9606 GN=NSD2 PE=1 SV=1	7	0.573121	0.728455	0.155334	0.555599	0.372003	0.732805				20.8694	21.0769	20.5343	21.2416	21.6095	21.9036	20.7962	18.1859	20.6825	20.1239	20.7078	7	7	7.9	88851000	7	0	0	0	0	0	0	0	0	0	0	0
Q8NI36	WD repeat-containing protein 36	WDR36	WD repeat-containing protein 36 OS=Homo sapiens OX=9606 GN=WDR36 PE=1 SV=1	4	-0.116637	0.637246	0.753883	0.925593	0.525325	0.307699				22.0394	20.7965	22.4055	21.5514	22.5585	22.9188	22.2497	21.8306	18.4689	21.862	21.8774	4	4	4.3	85903000	5	0	0	0	0	0	0	1	0	0	1	0
O43175	D-3-phosphoglycerate dehydrogenase	PHGDH	D-3-phosphoglycerate dehydrogenase OS=Homo sapiens OX=9606 GN=PHGDH PE=1 SV=4	4	-0.48011	-0.474729	0.00538158	0.313196	0.236908	0.986098				20.5438	20.8868	20.3277	20.8946	20.9397	21.8724	20.197	21.4842	21.366	21.3215	20.9313	4	4	10.9	83813000	10	0	0	0	0	0	2	0	2	1	1	0
Q9GZL7	Ribosome biogenesis protein WDR12	WDR12	Ribosome biogenesis protein WDR12 OS=Homo sapiens OX=9606 GN=WDR12 PE=1 SV=2	5	1.772	1.14124	-0.630764	0.303867	0.390859	0.598183				22.7198	20.5502	19.921	21.6814	21.4102	18.3743	21.4618	19.0701	21.7906	21.4893	16.9918	5	5	20.6	82402000	5	0	1	0	0	0	0	0	0	0	0	0
O75531	Barrier-to-autointegration factor;Barrier-to-autointegration factor, N-terminally processed	BANF1	Barrier-to-autointegration factor OS=Homo sapiens OX=9606 GN=BANF1 PE=1 SV=1	2	1.75609	1.9845	0.228404	0.28867	0.210421	0.903727				21.4236	22.9572	22.0975	20.3959	24.7629	23.3069	19.0918	18.5464	20.9913	18.6967	21.9726	2	2	40.4	81590000	8	0	1	1	0	2	2	0	0	0	0	0
P11387;Q969P6	DNA topoisomerase 1;DNA topoisomerase I, mitochondrial	TOP1;TOP1MT	DNA topoisomerase 1 OS=Homo sapiens OX=9606 GN=TOP1 PE=1 SV=2;DNA topoisomerase I, mitochondrial OS=Homo sapiens OX=9606 GN=TOP1MT PE=1 SV=1	4	-0.667043	-0.279486	0.387557	0.48127	0.708854	0.275346				20.353	20.7831	20.5919	21.0528	21.2222	23.6015	20.3675	20.9553	20.5974	21.0095	20.8794	4	4	7.6	81282000	7	0	0	0	0	1	3	0	0	0	0	0
P52434	DNA-directed RNA polymerases I, II, and III subunit RPABC3	POLR2H	DNA-directed RNA polymerases I, II, and III subunit RPABC3 OS=Homo sapiens OX=9606 GN=POLR2H PE=1 SV=4	3	-0.0661252	0.857781	0.923906	0.789814	0.0102758	0.0600279		+		21.4375	21.531	22.0073	22.3765	22.8407	21.9606	21.2775	21.3118	21.2221	21.8003	21.73	3	3	24.7	78446000	9	0	0	0	1	1	1	1	0	0	0	1
Q5QJE6	Deoxynucleotidyltransferase terminal-interacting protein 2	DNTTIP2	Deoxynucleotidyltransferase terminal-interacting protein 2 OS=Homo sapiens OX=9606 GN=DNTTIP2 PE=1 SV=2	7	0.17752	0.796338	0.618819	0.737838	0.135197	0.301831				20.5965	20.3084	20.5663	20.8406	21.8069	20.5051	20.1953	20.3472	20.1602	21.2653	19.1765	7	7	14	78384000	11	0	0	0	0	2	1	0	0	0	1	0
O00303	Eukaryotic translation initiation factor 3 subunit F	EIF3F	Eukaryotic translation initiation factor 3 subunit F OS=Homo sapiens OX=9606 GN=EIF3F PE=1 SV=1	4	0.245683	1.10323	0.857548	0.763615	0.124899	0.051765				21.0988	21.4765	21.8991	22.0373	22.4993	21.6791	21.0507	21.5925	21.2101	18.9915	21.7279	4	4	13.7	78229000	13	1	1	2	1	1	0	0	1	1	0	1
P12268	Inosine-5-monophosphate dehydrogenase 2	IMPDH2	Inosine-5-monophosphate dehydrogenase 2 OS=Homo sapiens OX=9606 GN=IMPDH2 PE=1 SV=2	5	-0.191784	-0.216852	-0.0250676	0.805548	0.731989	0.964622				19.8946	20.7864	19.847	20.1968	20.9024	21.63	18.8519	20.7844	20.4678	21.1926	20.2667	5	5	15	78203000	9	0	0	0	1	1	1	0	0	0	1	0
P05204;Q15651	Non-histone chromosomal protein HMG-17;High mobility group nucleosome-binding domain-containing protein 3	HMGN2;HMGN3	Non-histone chromosomal protein HMG-17 OS=Homo sapiens OX=9606 GN=HMGN2 PE=1 SV=3;High mobility group nucleosome-binding domain-containing protein 3 OS=Homo sapiens OX=9606 GN=HMGN3 PE=1 SV=2	2	-0.328066	-0.10618	0.221886	0.0181087	0.35651	0.342036	+			21.023	21.2896	21.6262	21.3312	21.177	21.4467	21.4588	21.3659	21.4122	21.6579	21.5644	2	2	27.8	77769000	3	0	0	0	0	0	0	0	0	0	0	0
Q8IYB3	Serine/arginine repetitive matrix protein 1	SRRM1	Serine/arginine repetitive matrix protein 1 OS=Homo sapiens OX=9606 GN=SRRM1 PE=1 SV=2	3	0.291358	0.270351	-0.0210072	0.636145	0.597937	0.965849				21.6269	20.9486	21.3828	21.7013	20.7162	20.779	20.9731	21.859	20.4216	21.9019	20.0439	3	3	6.1	77330000	12	2	1	1	1	0	1	0	1	0	2	0
Q8WW59	SPRY domain-containing protein 4	SPRYD4	SPRY domain-containing protein 4 OS=Homo sapiens OX=9606 GN=SPRYD4 PE=1 SV=2	3	-0.206532	-0.495138	-0.288605	0.757076	0.497652	0.774498				21.4045	21.466	21.5925	22.0969	19.7506	22.5987	20.9085	21.7652	20.9181	22.7234	20.9367	3	3	19.8	77200000	7	0	0	1	2	0	1	0	1	0	2	0
Q9Y3Y2	Chromatin target of PRMT1 protein	CHTOP	Chromatin target of PRMT1 protein OS=Homo sapiens OX=9606 GN=CHTOP PE=1 SV=2	3	-0.0266507	-0.553396	-0.526745	0.955799	0.565719	0.793932				20.8029	22.3447	21.6688	18.4452	23.0272	21.89	21.8084	21.0591	21.2784	22.0435	21.5235	3	3	14.5	76674000	5	0	0	0	0	2	1	0	0	0	1	0
Q9H6W3	Bifunctional lysine-specific demethylase and histidyl-hydroxylase NO66	NO66	Ribosomal oxygenase 1 OS=Homo sapiens OX=9606 GN=RIOX1 PE=1 SV=2	8	1.35016	2.18344	0.833285	0.136695	0.0165318	0.281478		+		19.1555	19.6248	19.3819	20.2672	21.0212	18.7704	16.6673	18.5294	18.2026	16.8587	19.2115	8	8	21.7	75726000	14	0	1	0	1	3	0	0	0	0	0	0
Q9BWF3;Q9BQ04	RNA-binding protein 4;RNA-binding protein 4B	RBM4;RBM4B	RNA-binding protein 4 OS=Homo sapiens OX=9606 GN=RBM4 PE=1 SV=1;RNA-binding protein 4B OS=Homo sapiens OX=9606 GN=RBM4B PE=1 SV=1	6	0.725667	0.50375	-0.221917	0.233859	0.321904	0.656395				19.5749	20.1316	19.013	19.8977	19.9833	18.7386	19.3105	19.3242	17.9038	19.5581	19.9302	6	6	23.1	75075000	7	0	0	0	0	0	0	0	0	0	0	0
P62258	14-3-3 protein epsilon	YWHAE	14-3-3 protein epsilon OS=Homo sapiens OX=9606 GN=YWHAE PE=1 SV=1	5	-0.415553	0.291258	0.706811	0.144637	0.148493	0.0578439				19.9422	20.4924	20.7439	21.0257	21.0028	20.8474	20.4507	20.5992	20.8108	20.1744	20.9145	7	5	28.2	73591000	4	0	0	0	0	0	0	0	0	0	0	0
O60841	Eukaryotic translation initiation factor 5B	EIF5B	Eukaryotic translation initiation factor 5B OS=Homo sapiens OX=9606 GN=EIF5B PE=1 SV=4	6	1.57119	1.94299	0.371794	0.0184937	0.00603478	0.589765	+	+		20.1963	20.0197	20.5104	21.2883	19.6407	19.6005	19.055	18.1984	18.372	18.1079	17.8869	6	6	7.4	72697000	6	0	0	0	1	0	0	0	0	0	0	0
Q96CW1	AP-2 complex subunit mu	AP2M1	AP-2 complex subunit mu OS=Homo sapiens OX=9606 GN=AP2M1 PE=1 SV=2	6	1.42733	1.83427	0.406941	0.0348409	0.00443845	0.249822	+	+		19.8566	19.7539	20.3282	20.5209	19.7876	19.4888	17.5686	18.115	18.1465	18.9489	17.9996	6	6	15.9	72691000	7	0	0	0	1	0	0	0	0	0	0	0
Q96EL2	28S ribosomal protein S24, mitochondrial	MRPS24	28S ribosomal protein S24, mitochondrial OS=Homo sapiens OX=9606 GN=MRPS24 PE=1 SV=1	3	-0.842974	0.0536346	0.896609	0.638407	0.967594	0.436481				22.0445	19.3949	21.6773	21.8012	21.3703	21.0834	20.6357	24.5485	21.2297	23.3613	18.5174	3	3	27.5	72513000	4	0	0	0	0	1	0	0	1	0	2	0
Q12873	Chromodomain-helicase-DNA-binding protein 3	CHD3	Chromodomain-helicase-DNA-binding protein 3 OS=Homo sapiens OX=9606 GN=CHD3 PE=1 SV=3	7	1.56653	1.73299	0.166456	0.173415	0.0715728	0.389755				20.216	20.338	20.4391	20.6597	20.2315	20.7095	16.8057	18.1488	18.2627	19.7561	18.5799	13	5	9.4	72143000	7	0	0	0	0	0	0	0	0	0	0	0
P11172	Uridine 5-monophosphate synthase;Orotate phosphoribosyltransferase;Orotidine 5-phosphate decarboxylase	UMPS	Uridine 5-monophosphate synthase OS=Homo sapiens OX=9606 GN=UMPS PE=1 SV=1	4	-0.86341	-0.030104	0.833306	0.333635	0.964088	0.11768				19.8935	19.0154	19.9827	20.475	20.4055	21.6557	20.6829	20.2362	18.7455	21.0942	19.4926	4	4	12.5	72098000	8	0	0	0	1	0	2	0	1	0	0	0
Q9Y3A2	Probable U3 small nucleolar RNA-associated protein 11	UTP11L	Probable U3 small nucleolar RNA-associated protein 11 OS=Homo sapiens OX=9606 GN=UTP11 PE=1 SV=2	4	0.238909	0.122712	-0.116197	0.351316	0.551126	0.790209				21.4063	20.6712	20.4977	21.0045	21.2655	21.0733	20.857	20.6299	20.4878	20.7828	20.9682	4	4	20.9	71892000	4	0	0	0	0	0	0	0	0	0	0	0
Q9NQS7	Inner centromere protein	INCENP	Inner centromere protein OS=Homo sapiens OX=9606 GN=INCENP PE=1 SV=3	12	1.48917	2.09386	0.604687	0.0744221	0.0196627	0.566827		+		17.5115	18.357	17.5053	19.8427	18.2688	17.6926	16.2648	15.5864	15.6003	16.1752	17.3512	12	12	19.4	69741000	12	0	0	0	1	0	0	0	0	0	0	0
O75648	Mitochondrial tRNA-specific 2-thiouridylase 1	TRMU	Mitochondrial tRNA-specific 2-thiouridylase 1 OS=Homo sapiens OX=9606 GN=TRMU PE=1 SV=2	4	-0.233975	0.322201	0.556176	0.859323	0.758085	0.455666				21.0791	19.7543	20.3276	21.4035	21.1875	22.1688	19.8071	21.6376	20.0527	22.193	18.0447	4	4	11.2	69012000	14	1	0	0	1	1	3	0	3	0	3	0
P78371	T-complex protein 1 subunit beta	CCT2	T-complex protein 1 subunit beta OS=Homo sapiens OX=9606 GN=CCT2 PE=1 SV=4	4	-0.332191	-0.154052	0.178139	0.42373	0.585727	0.731186				22.043	20.9783	21.2917	21.8811	21.8935	21.8663	21.7436	21.2797	22.1988	21.6053	22.3634	4	4	9.7	68853000	3	0	1	0	0	0	0	0	0	0	0	0
Q86YP4	Transcriptional repressor p66-alpha	GATAD2A	Transcriptional repressor p66-alpha OS=Homo sapiens OX=9606 GN=GATAD2A PE=1 SV=1	6	1.18794	2.16101	0.97307	0.0539014	0.00382758	0.218758		+		18.9521	19.0278	19.2928	19.6894	20.9068	17.5004	17.3674	17.5835	18.8723	18.3515	17.1369	6	6	16.1	68573000	7	0	0	0	0	1	0	0	0	0	0	0
Q8IVH4	Methylmalonic aciduria type A protein, mitochondrial	MMAA	Methylmalonic aciduria type A protein, mitochondrial OS=Homo sapiens OX=9606 GN=MMAA PE=1 SV=1	2	-0.591202	-0.217543	0.373659	0.666139	0.851302	0.667854				20.6974	20.5518	21.0701	22.0156	19.9091	22.6239	21.3315	22.1492	17.9828	22.5161	20.6914	2	2	6.2	67405000	10	0	0	0	1	0	2	1	1	0	2	0
Q9UMS4	Pre-mRNA-processing factor 19	PRPF19	Pre-mRNA-processing factor 19 OS=Homo sapiens OX=9606 GN=PRPF19 PE=1 SV=1	4	0.688685	0.559807	-0.128879	0.168553	0.127	0.755919				19.4624	20.3536	19.5023	19.96	19.875	19.5241	18.1839	19.5451	19.2539	19.4505	19.3583	4	4	13.7	65433000	6	1	1	0	0	0	0	0	0	0	0	0
Q9Y2V2	Calcium-regulated heat stable protein 1	CARHSP1	Calcium-regulated heat-stable protein 1 OS=Homo sapiens OX=9606 GN=CARHSP1 PE=1 SV=2	3	0.125821	0.380296	0.254475	0.914958	0.692038	0.662809				19.9521	20.7362	19.9183	20.9706	20.9068	21.2576	17.2274	20.8079	20.3863	20.9975	20.6332	3	3	42.9	65382000	4	0	0	0	1	0	0	0	0	0	0	0
P35998	26S protease regulatory subunit 7	PSMC2	26S proteasome regulatory subunit 7 OS=Homo sapiens OX=9606 GN=PSMC2 PE=1 SV=3	6	0.973666	0.902308	-0.0713571	0.174879	0.0885607	0.888979				19.6677	20.8863	20.0177	20.3056	20.2937	19.5109	17.778	19.6504	19.7153	19.4295	19.736	6	6	17.3	64652000	7	0	1	0	0	0	0	0	0	0	0	0
Q9UQR1	Zinc finger protein 148	ZNF148	Zinc finger protein 148 OS=Homo sapiens OX=9606 GN=ZNF148 PE=1 SV=2	5	1.57446	2.12828	0.553816	0.017533	0.00268153	0.459628	+	+		20.1459	19.387	19.7255	20.0162	21.2192	18.3284	18.0123	17.8962	18.7738	18.8838	17.2577	5	5	8.2	64189000	6	0	0	0	0	1	0	0	0	0	0	0
O43824	Putative GTP-binding protein 6	GTPBP6	Putative GTP-binding protein 6 OS=Homo sapiens OX=9606 GN=GTPBP6 PE=2 SV=4	4	-0.74264	-0.0835892	0.659051	0.313744	0.89027	0.242627				20.639	20.3745	20.4945	21.3759	21.6271	22.2457	20.6123	21.5819	20.3667	22.2844	20.4055	4	4	8.5	62585000	11	0	0	0	1	2	2	0	1	0	2	0
Q5TC12	ATP synthase mitochondrial F1 complex assembly factor 1	ATPAF1	ATP synthase mitochondrial F1 complex assembly factor 1 OS=Homo sapiens OX=9606 GN=ATPAF1 PE=1 SV=1	5	-0.46458	-0.133953	0.330626	0.562269	0.838002	0.441789				20.2007	20.5022	20.1572	20.7948	21.0943	21.8981	19.5694	21.5014	20.0832	21.7489	20.0955	5	5	16.8	62473000	6	0	1	0	1	0	1	0	1	0	1	0
Q9Y241	HIG1 domain family member 1A, mitochondrial	HIGD1A	HIG1 domain family member 1A, mitochondrial OS=Homo sapiens OX=9606 GN=HIGD1A PE=1 SV=1	2	-0.195042	0.770396	0.965437	0.861678	0.408863	0.0675897				20.9306	21.0264	21.7254	21.6347	22.4717	22.388	20.868	21.9147	21.5511	21.8962	18.4232	2	2	43	61779000	5	0	0	1	0	0	1	1	0	0	0	0
P56192	Methionine--tRNA ligase, cytoplasmic	MARS	Methionine--tRNA ligase, cytoplasmic OS=Homo sapiens OX=9606 GN=MARS1 PE=1 SV=2	4	0.539897	1.21788	0.677986	0.682835	0.2804	0.288137				20.1905	20.4531	20.8846	21.7441	20.3706	21.6213	17.1976	20.4144	20.394	18.257	20.8073	4	4	6.9	60233000	7	0	0	0	1	0	1	0	0	0	0	0
Q9H7Z7	Prostaglandin E synthase 2;Prostaglandin E synthase 2 truncated form	PTGES2	Prostaglandin E synthase 2 OS=Homo sapiens OX=9606 GN=PTGES2 PE=1 SV=1	4	0.106379	-0.0420036	-0.148383	0.772809	0.874099	0.742863				21.1336	22.036	21.1243	21.7645	21.4204	22.0671	21.23	21.6631	21.0226	21.612	21.2755	4	4	14.9	58864000	6	0	0	0	0	0	3	0	0	0	1	0
Q9Y5K6	CD2-associated protein	CD2AP	CD2-associated protein OS=Homo sapiens OX=9606 GN=CD2AP PE=1 SV=1	4	1.46665	2.07678	0.610124	0.317908	0.0938329	0.201018				21.7096	20.8466	21.9325	22.1184	21.6138	21.7128	22.4126	18.9461	18.2659	18.4171	19.1141	4	4	10	57863000	6	0	0	2	3	1	0	0	0	0	0	0
Q53R41	FAST kinase domain-containing protein 1	FASTKD1	FAST kinase domain-containing protein 1, mitochondrial OS=Homo sapiens OX=9606 GN=FASTKD1 PE=1 SV=1	3	-1.04237	-0.828353	0.214013	0.119129	0.161155	0.809249				20.8688	19.6755	20.9008	21.1171	19.4406	22.3375	20.3502	21.2923	21.0231	21.7213	21.1628	3	3	5	57438000	6	0	0	0	1	0	1	0	1	0	1	0
O95232	Luc7-like protein 3	LUC7L3	Luc7-like protein 3 OS=Homo sapiens OX=9606 GN=LUC7L3 PE=1 SV=2	2	-0.249418	0.476605	0.726023	0.369607	0.143527	0.178532				20.5534	20.3456	20.7585	20.9732	21.7949	20.3513	20.231	20.8264	20.8821	21.1198	20.7827	2	2	6.2	56763000	3	0	0	0	0	2	0	0	0	0	0	0
O60281	Zinc finger protein 292	ZNF292	Zinc finger protein 292 OS=Homo sapiens OX=9606 GN=ZNF292 PE=1 SV=3	9	1.20676	1.08945	-0.117313	0.0606839	0.0538604	0.798317				19.4788	19.4742	19.0064	19.0616	20.0096	18.7146	17.2648	18.8095	18.4008	17.5272	18.9016	9	9	4.9	55990000	9	0	0	0	0	0	0	0	0	0	0	0
Q9H2P0	Activity-dependent neuroprotector homeobox protein	ADNP	Activity-dependent neuroprotector homeobox protein OS=Homo sapiens OX=9606 GN=ADNP PE=1 SV=1	8	1.52916	1.89947	0.37031	0.017073	0.00279691	0.701734	+	+		20.9569	19.4554	20.8319	21.3299	19.5676	18.5913	18.8045	19.2826	18.7245	18.6528	18.0062	8	8	9.7	55377000	10	2	0	1	1	0	0	0	0	0	0	0
Q9Y2W1	Thyroid hormone receptor-associated protein 3	THRAP3	Thyroid hormone receptor-associated protein 3 OS=Homo sapiens OX=9606 GN=THRAP3 PE=1 SV=2	4	-0.36253	0.010383	0.372913	0.443942	0.977698	0.265588				20.77	20.2879	20.5868	21.1017	21.0171	20.8438	21.635	20.4779	20.4286	21.5689	20.3948	4	4	4.2	55258000	3	0	0	0	0	0	0	0	0	0	1	0
Q68CP9	AT-rich interactive domain-containing protein 2	ARID2	AT-rich interactive domain-containing protein 2 OS=Homo sapiens OX=9606 GN=ARID2 PE=1 SV=2	5	0.604207	1.51439	0.91018	0.0230813	0.00120366	0.24971	+	+		19.7641	20.5754	21.3343	21.6756	20.2299	19.4937	19.4528	19.6051	19.6511	19.5885	19.6023	5	5	5.1	54905000	7	0	0	3	1	0	0	0	0	0	0	0
Q03701	CCAAT/enhancer-binding protein zeta	CEBPZ	CCAAT/enhancer-binding protein zeta OS=Homo sapiens OX=9606 GN=CEBPZ PE=1 SV=3	8	0.54273	0.878165	0.335435	0.383467	0.102868	0.301229				19.1188	19.5556	19.4509	19.5692	19.9977	19.2902	19.8545	18.6583	19.0254	17.7448	18.1933	8	8	9.7	54247000	7	0	0	0	0	0	0	0	0	0	0	0
O95696	Bromodomain-containing protein 1	BRD1	Bromodomain-containing protein 1 OS=Homo sapiens OX=9606 GN=BRD1 PE=1 SV=1	7	1.26891	2.25739	0.988474	0.0347758	0.00721687	0.367682	+	+		19.4016	19.2686	19.5089	19.6971	21.7647	17.6831	17.1957	18.0117	19.025	18.4228	18.0588	7	7	7.3	54117000	8	0	0	0	0	1	0	0	0	0	0	0
P35250	Replication factor C subunit 2	RFC2	Replication factor C subunit 2 OS=Homo sapiens OX=9606 GN=RFC2 PE=1 SV=3	5	1.40329	1.54284	0.139548	0.0822357	0.0463243	0.854846		+		19.8888	20.2625	19.1644	20.8835	20.5975	19.2456	17.8276	19.8859	17.8468	19.249	17.9791	5	5	18.9	53445000	5	0	0	0	1	0	0	0	0	0	0	0
Q96ME7	Zinc finger protein 512	ZNF512	Zinc finger protein 512 OS=Homo sapiens OX=9606 GN=ZNF512 PE=1 SV=2	6	1.57087	0.628753	-0.94212	0.0242357	0.314841	0.32435	+			19.781	20.0409	17.7447	19.4619	19.6998	18.2092	17.4433	17.9433	19.1599	19.1956	18.0889	6	6	14.5	52681000	7	1	0	0	0	0	0	0	0	0	0	0
Q9NZI8	Insulin-like growth factor 2 mRNA-binding protein 1	IGF2BP1	Insulin-like growth factor 2 mRNA-binding protein 1 OS=Homo sapiens OX=9606 GN=IGF2BP1 PE=1 SV=2	6	1.23507	0.667796	-0.567277	0.0229956	0.20072	0.536844	+			18.5638	19.4344	17.6981	18.0211	19.5763	17.8644	18.5465	17.6997	17.2941	17.2697	17.9097	6	5	13.7	52517000	8	0	1	0	0	0	0	0	0	0	0	0
O14818;Q8TAA3	Proteasome subunit alpha type-7;Proteasome subunit alpha type-7-like	PSMA7;PSMA8	Proteasome subunit alpha type-7 OS=Homo sapiens OX=9606 GN=PSMA7 PE=1 SV=1;Proteasome subunit alpha-type 8 OS=Homo sapiens OX=9606 GN=PSMA8 PE=2 SV=3	3	1.4912	1.97041	0.47921	0.223699	0.0559029	0.661714				22.6506	20.6428	21.1351	22.7724	22.4701	21.5194	20.9866	20.3999	17.9873	20.8885	19.1512	3	3	16.1	52229000	5	0	0	0	1	1	1	0	0	0	0	0
Q96DV4	39S ribosomal protein L38, mitochondrial	MRPL38	39S ribosomal protein L38, mitochondrial OS=Homo sapiens OX=9606 GN=MRPL38 PE=1 SV=2	5	-0.788646	0.0102631	0.798909	0.194567	0.981175	0.191098				20.6283	19.6428	20.6722	21.3996	20.7316	21.8677	20.4104	21.1041	20.4308	21.4591	20.273	5	5	14.5	52109000	8	0	0	0	2	1	1	0	1	0	2	0
P09543	2,3-cyclic-nucleotide 3-phosphodiesterase	CNP	2,3-cyclic-nucleotide 3-phosphodiesterase OS=Homo sapiens OX=9606 GN=CNP PE=1 SV=2	3	-0.11985	0.208772	0.328622	0.856404	0.693823	0.116465				20.8699	20.5862	20.8942	21.1642	21.1116	21.4074	19.6473	21.0797	20.5352	22.0504	20.3674	3	3	8.1	51959000	5	0	0	0	0	0	0	0	1	0	2	0
Q9UNQ2	Probable dimethyladenosine transferase	DIMT1	Probable dimethyladenosine transferase OS=Homo sapiens OX=9606 GN=DIMT1 PE=1 SV=1	4	0.261795	0.620996	0.359201	0.316017	0.00434611	0.245314		+		20.0426	20.6941	20.6399	20.7689	20.7739	20.455	19.8251	20.1803	19.8999	20.3014	19.9776	4	4	14.1	51841000	4	0	1	0	0	0	0	0	0	0	0	0
O75152	Zinc finger CCCH domain-containing protein 11A	ZC3H11A	Zinc finger CCCH domain-containing protein 11A OS=Homo sapiens OX=9606 GN=ZC3H11A PE=1 SV=3	8	1.384	1.31675	-0.0672537	0.0550675	0.0515625	0.920818				19.6377	19.8132	19.9929	20.2696	18.7122	19.4478	18.1972	17.3417	19.0582	17.8443	18.1594	8	8	14.4	51834000	9	0	0	0	0	1	0	0	0	0	0	0
Q99459	Cell division cycle 5-like protein	CDC5L	Cell division cycle 5-like protein OS=Homo sapiens OX=9606 GN=CDC5L PE=1 SV=2	6	0.457198	0.846333	0.389134	0.509349	0.166935	0.562344				20.297	19.3481	20.5865	20.5863	19.4624	18.5043	20.7294	19.5717	19.6987	18.6505	19.0377	6	6	13.3	51002000	6	0	0	0	0	1	0	0	0	0	0	0
O15355	Protein phosphatase 1G	PPM1G	Protein phosphatase 1G OS=Homo sapiens OX=9606 GN=PPM1G PE=1 SV=1	4	0.665871	1.2867	0.62083	0.461896	0.103087	0.0895759				21.3492	21.0517	21.5164	22.1197	21.8276	21.1464	20.7954	18.2413	20.8557	21.1539	21.0147	4	4	12.5	50576000	4	0	0	0	1	1	0	0	0	0	0	0
P07203	Glutathione peroxidase 1	GPX1	Glutathione peroxidase 1 OS=Homo sapiens OX=9606 GN=GPX1 PE=1 SV=4	4	-0.892953	-0.436589	0.456365	0.290839	0.506632	0.170831				20.5396	20.1723	20.4845	21.0238	20.9287	22.1198	20.0461	22.0709	20.3185	22.3176	20.6207	4	4	26.6	49974000	11	1	0	1	1	1	1	0	1	1	2	1
Q9P275	Ubiquitin carboxyl-terminal hydrolase 36	USP36	Ubiquitin carboxyl-terminal hydrolase 36 OS=Homo sapiens OX=9606 GN=USP36 PE=1 SV=4	4	2.28084	2.78261	0.501773	0.00762982	0.00110954	0.440312	+	+		20.1717	20.7426	20.1908	21.1157	21.5703	18.5799	18.7299	17.782	17.5844	19.16	17.2217	4	4	4.5	49868000	9	0	1	0	2	1	0	0	0	0	0	0
Q9UJZ1	Stomatin-like protein 2, mitochondrial	STOML2	Stomatin-like protein 2, mitochondrial OS=Homo sapiens OX=9606 GN=STOML2 PE=1 SV=1	3	-0.612347	0.192048	0.804395	0.600861	0.838176	0.139504				20.2541	20.6588	21.2544	21.7647	20.7635	22.3607	20.9064	21.6538	21.167	22.0732	18.2518	3	3	12.9	49676000	5	0	0	1	0	0	1	0	0	0	1	0
Q9H0U6	39S ribosomal protein L18, mitochondrial	MRPL18	39S ribosomal protein L18, mitochondrial OS=Homo sapiens OX=9606 GN=MRPL18 PE=1 SV=1	2	-1.10842	-0.460067	0.64835	0.135613	0.407975	0.0660433				20.5003	20.2055	20.7212	21.024	21.2585	22.2185	20.7585	21.9244	20.3121	22.4398	21.1146	2	2	12.2	48894000	5	0	0	0	0	0	1	0	2	0	1	1
Q96EY4	Translation machinery-associated protein 16	TMA16	Translation machinery-associated protein 16 OS=Homo sapiens OX=9606 GN=TMA16 PE=1 SV=2	2	-0.491623	-0.0448901	0.446733	0.224023	0.89468	0.234061				21.0182	20.9084	20.9811	21.7719	21.4771	21.6681	21.1216	21.5456	21.4723	22.1725	20.7494	2	2	10.8	47001000	4	0	0	0	0	0	1	0	1	0	0	0
Q6YP21	Kynurenine--oxoglutarate transaminase 3	CCBL2	Kynurenine--oxoglutarate transaminase 3 OS=Homo sapiens OX=9606 GN=KYAT3 PE=1 SV=1	4	-0.379439	-0.241418	0.138021	0.7981	0.859144	0.925088				20.1294	19.3411	17.8743	20.5063	21.2392	21.4436	17.4515	20.7075	21.0165	22.0058	18.0633	4	4	13.2	46479000	6	0	0	0	0	0	1	0	0	1	2	0
P18085	ADP-ribosylation factor 4	ARF4	ADP-ribosylation factor 4 OS=Homo sapiens OX=9606 GN=ARF4 PE=1 SV=3	3	-0.609024	-0.421442	0.187582	0.353021	0.417593	0.261166				19.7615	19.86	19.7992	20.0658	20.1301	22.0462	19.9202	20.053	20.3218	20.2158	19.9617	5	3	35.6	45346000	3	0	0	0	0	0	1	0	0	0	0	0
Q7Z5J4	Retinoic acid-induced protein 1	RAI1	Retinoic acid-induced protein 1 OS=Homo sapiens OX=9606 GN=RAI1 PE=1 SV=2	5	1.2656	1.70464	0.439041	0.125399	0.0212716	0.107486		+		20.3124	20.1572	20.3899	20.7913	20.8403	20.1592	17.9504	19.7603	19.3227	18.7951	17.8276	5	5	4.1	45121000	7	0	0	0	1	1	0	0	0	0	0	0
Q86Y79	Probable peptidyl-tRNA hydrolase	PTRH1	Probable peptidyl-tRNA hydrolase OS=Homo sapiens OX=9606 GN=PTRH1 PE=1 SV=1	2	-0.906069	-0.271325	0.634744	0.232681	0.642071	0.415088				19.9345	21.14	20.798	21.9477	20.7702	22.6159	20.3377	21.6434	21.3126	22.009	20.7413	2	2	16.4	44677000	7	0	0	1	1	0	1	0	1	0	1	0
P0C7P0	CDGSH iron-sulfur domain-containing protein 3, mitochondrial	CISD3	CDGSH iron-sulfur domain-containing protein 3, mitochondrial OS=Homo sapiens OX=9606 GN=CISD3 PE=1 SV=1	2	-0.844429	-0.398105	0.446324	0.224002	0.442441	0.123669				20.7437	20.194	20.8461	20.9679	20.9316	21.7312	20.7111	21.2913	20.8385	22.7367	20.5708	2	2	14.2	42083000	2	0	0	0	0	0	0	0	0	0	1	0
Q8IWS0	PHD finger protein 6	PHF6	PHD finger protein 6 OS=Homo sapiens OX=9606 GN=PHF6 PE=1 SV=1	3	0.473447	1.2842	0.810749	0.107563	0.000589621	0.0693844		+		20.7141	21.1751	21.9608	21.3898	21.9153	20.7788	20.0815	20.5108	20.5495	20.7718	20.1342	3	3	11	41864000	6	0	1	1	0	1	0	0	0	0	0	0
Q6P087	RNA pseudouridylate synthase domain-containing protein 3	RPUSD3	Mitochondrial mRNA pseudouridine synthase RPUSD3 OS=Homo sapiens OX=9606 GN=RPUSD3 PE=1 SV=3	4	-0.850156	-0.140148	0.710008	0.479719	0.882568	0.0851429				19.5454	19.3853	19.8714	20.0712	20.5835	22.0756	19.4733	20.4981	20.2421	21.6826	17.9213	4	4	16.2	41812000	4	0	0	0	0	0	1	0	0	0	2	0
P46782	40S ribosomal protein S5;40S ribosomal protein S5, N-terminally processed	RPS5	40S ribosomal protein S5 OS=Homo sapiens OX=9606 GN=RPS5 PE=1 SV=4	3	-0.0611521	-0.226727	-0.165575	0.904399	0.66899	0.815992				20.8188	20.5747	20.8065	21.2265	19.5605	21.8701	19.858	20.797	20.5161	20.6894	20.8166	3	3	13.2	41582000	5	0	0	0	1	0	1	0	0	0	1	0
Q9Y4W2	Ribosomal biogenesis protein LAS1L	LAS1L	Ribosomal biogenesis protein LAS1L OS=Homo sapiens OX=9606 GN=LAS1L PE=1 SV=2	5	0.209792	0.219842	0.0100508	0.705841	0.619413	0.990366				17.1918	18.6537	17.5737	18.7663	17.4584	17.2249	17.5626	17.3481	17.6549	18.7424	17.7447	5	5	12.7	41239000	6	0	0	0	0	0	0	0	0	0	0	0
O94906	Pre-mRNA-processing factor 6	PRPF6	Pre-mRNA-processing factor 6 OS=Homo sapiens OX=9606 GN=PRPF6 PE=1 SV=1	5	0.654641	0.754052	0.0994113	0.338959	0.180291	0.310377				19.3134	19.3809	19.3384	19.4551	19.5463	19.4477	17.0996	19.0105	18.6927	19.2903	18.6145	5	5	5.4	40912000	5	0	0	0	0	1	0	0	0	0	0	0
P51553	Isocitrate dehydrogenase [NAD] subunit gamma, mitochondrial	IDH3G	Isocitrate dehydrogenase [NAD] subunit gamma, mitochondrial OS=Homo sapiens OX=9606 GN=IDH3G PE=1 SV=1	2	-1.01535	-0.0828196	0.932527	0.284211	0.907809	0.127116				20.507	19.6339	20.6341	21.4401	20.9346	22.2093	19.7443	21.9545	20.1752	22.1241	20.3072	2	2	8.4	40572000	7	0	0	0	1	0	2	0	1	0	1	0
A6NHR9	Structural maintenance of chromosomes flexible hinge domain-containing protein 1	SMCHD1	Structural maintenance of chromosomes flexible hinge domain-containing protein 1 OS=Homo sapiens OX=9606 GN=SMCHD1 PE=1 SV=2	6	1.40107	1.8912	0.490124	0.00385708	0.000186664	0.171114	+	+		19.0816	19.453	19.4399	19.7593	20.073	17.7613	18.1065	18.0823	17.6736	18.3417	17.2317	6	6	4.4	39669000	5	0	0	0	0	0	0	0	0	0	0	0
P0DPI2;A0A0B4J2D5			Glutamine amidotransferase-like class 1 domain-containing protein 3A, mitochondrial OS=Homo sapiens OX=9606 GN=GATD3A PE=1 SV=1;Glutamine amidotransferase-like class 1 domain-containing protein 3B, mitochondrial OS=Homo sapiens OX=9606 GN=GATD3B PE=1 SV=1	2	-0.0147794	-0.2906	-0.27582	0.990356	0.812232	0.856328				21.1453	21.0925	21.2843	22.4602	18.7847	21.9343	21.5216	22.1463	21.609	17.9573	21.6336	2	2	13.1	39236000	3	0	0	0	1	0	0	0	1	0	0	0
Q9NQ50	39S ribosomal protein L40, mitochondrial	MRPL40	39S ribosomal protein L40, mitochondrial OS=Homo sapiens OX=9606 GN=MRPL40 PE=1 SV=1	2	-1.19763	-0.656322	0.541311	0.0692604	0.270727	0.548694				20.3061	19.4392	20.2101	21.4867	19.545	21.3631	20.3934	21.6477	20.6171	21.9597	20.4406	2	2	16.5	39127000	6	0	0	0	1	0	1	0	1	0	3	0
Q99661	Kinesin-like protein KIF2C	KIF2C	Kinesin-like protein KIF2C OS=Homo sapiens OX=9606 GN=KIF2C PE=1 SV=2	3	0.907027	1.33953	0.4325	0.179097	0.0303849	0.281358		+		19.8586	19.4564	19.7659	20.5293	19.9749	19.352	17.4176	19.3047	19.0795	18.1479	19.2012	3	3	6.1	38994000	3	0	0	0	1	0	0	0	0	0	0	0
Q96GD4	Aurora kinase B	AURKB	Aurora kinase B OS=Homo sapiens OX=9606 GN=AURKB PE=1 SV=3	6	0.651121	1.61921	0.968092	0.43989	0.0269645	0.152005		+		17.5563	18.8915	19.0517	19.2231	19.3013	18.8764	16.872	17.1874	16.6902	17.0843	18.7266	6	6	21.8	38682000	6	0	0	0	0	0	0	0	0	0	0	0
Q7KZF4	Staphylococcal nuclease domain-containing protein 1	SND1	Staphylococcal nuclease domain-containing protein 1 OS=Homo sapiens OX=9606 GN=SND1 PE=1 SV=1	6	-0.155864	0.331366	0.48723	0.81962	0.534771	0.462516				18.6072	19.8133	19.9792	19.1298	19.9834	20.0042	19.3293	20.0278	20.0239	18.3826	18.4289	6	6	8.7	38403000	6	0	0	0	0	1	0	0	0	0	0	0
P30154	Serine/threonine-protein phosphatase 2A 65 kDa regulatory subunit A beta isoform	PPP2R1B	Serine/threonine-protein phosphatase 2A 65 kDa regulatory subunit A beta isoform OS=Homo sapiens OX=9606 GN=PPP2R1B PE=1 SV=3	4	0.349331	0.956584	0.607254	0.698094	0.240247	0.383962				19.502	19.1382	19.5384	20.8254	19.4183	20.6876	17.8432	19.989	18.9679	18.0698	18.2672	4	3	11	37904000	7	0	0	0	1	0	1	0	0	0	0	0
P49915	GMP synthase [glutamine-hydrolyzing]	GMPS	GMP synthase [glutamine-hydrolyzing] OS=Homo sapiens OX=9606 GN=GMPS PE=1 SV=1	3	0.512713	0.999697	0.486984	0.645699	0.275454	0.0923103				19.9102	20.4136	20.75	20.6217	20.575	20.5104	16.788	20.0265	20.3359	20.08	20.1542	3	3	6.9	37721000	3	0	0	0	0	0	0	0	0	0	0	0
P24928	DNA-directed RNA polymerase II subunit RPB1	POLR2A	DNA-directed RNA polymerase II subunit RPB1 OS=Homo sapiens OX=9606 GN=POLR2A PE=1 SV=2	6	0.930754	1.58264	0.651885	0.274862	0.0410166	0.0779591		+		19.2696	19.1718	20.2514	19.6933	19.6731	18.6857	17.3146	19.8892	17.0181	18.6187	18.2135	6	6	4.7	37448000	5	0	0	0	0	0	0	0	0	0	0	0
O75208	Ubiquinone biosynthesis protein COQ9, mitochondrial	COQ9	Ubiquinone biosynthesis protein COQ9, mitochondrial OS=Homo sapiens OX=9606 GN=COQ9 PE=1 SV=1	3	-0.653733	-1.11093	-0.457195	0.734758	0.508671	0.790577				19.0071	20.9637	18.0645	21.64	18.8801	22.3641	21.2975	22.0222	17.5214	22.8993	17.7304	3	3	8.5	37189000	5	0	0	0	0	0	2	0	0	0	2	0
Q9UQ90	Paraplegin	SPG7	Paraplegin OS=Homo sapiens OX=9606 GN=SPG7 PE=1 SV=2	4	-1.00646	-0.649602	0.35686	0.583363	0.672764	0.828981				20.4887	18.2548	21.5047	19.5615	18.1196	22.3009	21.1048	21.8333	17.1569	21.8793	17.9941	4	4	10.1	37139000	8	0	0	0	0	0	2	0	3	0	2	0
Q9BSC4	Nucleolar protein 10	NOL10	Nucleolar protein 10 OS=Homo sapiens OX=9606 GN=NOL10 PE=1 SV=1	6	0.3592	0.504681	0.145481	0.590598	0.256637	0.88317				17.107	19.167	18.922	17.611	18.3143	18.4816	17.1479	17.2924	17.4956	18.0045	18.2446	6	6	10.2	36086000	7	0	0	1	0	0	0	0	0	0	0	0
P49916	DNA ligase 3	LIG3	DNA ligase 3 OS=Homo sapiens OX=9606 GN=LIG3 PE=1 SV=2	6	-0.524532	-0.0594212	0.465111	0.347904	0.890567	0.512436				19.061	17.8868	18.3899	19.5855	18.8417	18.1451	19.3648	19.0934	19.0057	19.8048	18.5769	6	6	7.4	35847000	7	0	0	1	0	0	0	0	0	0	0	0
Q13347	Eukaryotic translation initiation factor 3 subunit I	EIF3I	Eukaryotic translation initiation factor 3 subunit I OS=Homo sapiens OX=9606 GN=EIF3I PE=1 SV=1	3	0.0758225	0.729615	0.653793	0.783756	0.00187441	0.168519		+		19.8085	18.9245	19.7899	20.1134	20.1576	19.4997	18.9012	19.2715	19.3442	19.2451	19.4822	3	3	9.8	35841000	2	0	0	0	0	0	0	0	0	0	0	0
P46783	40S ribosomal protein S10	RPS10	40S ribosomal protein S10 OS=Homo sapiens OX=9606 GN=RPS10 PE=1 SV=1	2	-0.121347	0.181928	0.303274	0.837142	0.852384	0.864252				20.1502	20.06	22.2707	20.953	18.0014	20.8522	20.3731	20.1936	20.6372	18.7492	20.5532	2	2	14.5	35824000	3	0	0	1	0	0	0	0	0	0	0	0
P22234	Multifunctional protein ADE2;Phosphoribosylaminoimidazole-succinocarboxamide synthase;Phosphoribosylaminoimidazole carboxylase	PAICS	Multifunctional protein ADE2 OS=Homo sapiens OX=9606 GN=PAICS PE=1 SV=3	4	-0.0585445	0.707409	0.765954	0.943626	0.379085	0.420997				20.1892	19.7787	21.9544	20.4491	19.8462	20.1857	20.3298	20.3364	19.1174	18.6386	21.6472	4	4	6.6	35499000	3	0	0	2	0	0	0	0	0	0	0	1
Q96Q11	CCA tRNA nucleotidyltransferase 1, mitochondrial	TRNT1	CCA tRNA nucleotidyltransferase 1, mitochondrial OS=Homo sapiens OX=9606 GN=TRNT1 PE=1 SV=2	4	-1.8555	-0.871661	0.983843	0.0736512	0.146462	0.422638				20.4507	17.8644	20.7223	20.1757	19.5262	21.6014	20.0804	21.6418	20.3568	21.9606	20.4373	4	4	13.8	35480000	6	0	0	0	0	0	1	0	1	0	1	0
Q7Z3K3	Pogo transposable element with ZNF domain	POGZ	Pogo transposable element with ZNF domain OS=Homo sapiens OX=9606 GN=POGZ PE=1 SV=2	6	1.40247	1.27701	-0.125457	0.0412256	0.0481363	0.852812	+	+		19.1928	19.3723	18.2007	19.6343	19.6363	18.6664	17.7184	18.5092	17.3825	16.7775	18.2264	6	6	8.2	35089000	6	0	0	0	0	0	0	0	0	0	0	0
Q04637	Eukaryotic translation initiation factor 4 gamma 1	EIF4G1	Eukaryotic translation initiation factor 4 gamma 1 OS=Homo sapiens OX=9606 GN=EIF4G1 PE=1 SV=4	3	0.667882	1.56141	0.893525	0.266048	0.0129639	0.0853193		+		19.5101	19.5373	20.9617	20.103	20.187	19.5227	17.6065	19.0812	19.0079	19.4918	18.425	3	3	2.5	35080000	4	0	0	1	0	0	0	0	0	0	0	0
Q9BVJ6	U3 small nucleolar RNA-associated protein 14 homolog A	UTP14A	U3 small nucleolar RNA-associated protein 14 homolog A OS=Homo sapiens OX=9606 GN=UTP14A PE=1 SV=1	6	0.0852474	1.02438	0.93913	0.867546	0.07127	0.37165				18.2876	16.948	17.4743	18.7548	19.4416	17.9939	17.8735	17.1368	17.0908	17.0115	18.0887	6	6	11.7	34427000	5	0	0	0	0	0	0	0	0	0	0	0
Q9Y2L1	Exosome complex exonuclease RRP44	DIS3	Exosome complex exonuclease RRP44 OS=Homo sapiens OX=9606 GN=DIS3 PE=1 SV=2	4	0.12489	0.90612	0.78123	0.643918	0.0363099	0.313068		+		19.4157	20.0258	19.9909	21.4372	20.0778	19.7296	19.1046	19.7785	19.3908	19.7731	19.7986	4	4	7.3	33505000	4	0	0	0	1	0	0	0	0	0	0	0
Q9Y2Z2	Protein MTO1 homolog, mitochondrial	MTO1	Protein MTO1 homolog, mitochondrial OS=Homo sapiens OX=9606 GN=MTO1 PE=1 SV=2	3	-0.223765	-0.592326	-0.368561	0.826925	0.518239	0.669709				20.2966	19.8216	18.9996	20.865	19.2069	22.1201	19.2871	19.9759	20.5317	21.2506	18.5317	3	3	7.1	33390000	6	0	0	0	1	0	2	0	0	0	2	0
Q9Y3T9	Nucleolar complex protein 2 homolog	NOC2L	Nucleolar complex protein 2 homolog OS=Homo sapiens OX=9606 GN=NOC2L PE=1 SV=4	4	2.28702	3.0465	0.759473	0.0430946	0.00382036	0.0650836	+	+		20.1549	20.6481	21.1054	21.443	20.9345	18.0775	16.8158	17.8537	17.0528	20.0197	18.8671	4	4	5.5	33360000	7	0	0	0	3	1	0	0	0	0	0	0
Q92506	Estradiol 17-beta-dehydrogenase 8	HSD17B8	Estradiol 17-beta-dehydrogenase 8 OS=Homo sapiens OX=9606 GN=HSD17B8 PE=1 SV=2	3	-0.845113	-0.639988	0.205125	0.212711	0.226629	0.222191				20.2391	19.9111	20.1982	20.3082	20.3343	21.6787	20.0477	20.996	20.397	22.0611	20.3409	3	3	14.9	32504000	4	0	0	0	0	0	1	0	1	0	2	0
Q96RR1	Twinkle protein, mitochondrial	PEO1	Twinkle protein, mitochondrial OS=Homo sapiens OX=9606 GN=TWNK PE=1 SV=1	3	-0.987399	-0.374802	0.612597	0.290321	0.596121	0.310925				19.5205	18.492	19.888	19.8558	19.1127	21.8761	19.5534	19.7923	19.1607	20.639	18.9402	3	3	9.2	32457000	5	0	0	0	0	0	1	0	0	0	1	0
Q14166	Tubulin--tyrosine ligase-like protein 12	TTLL12	Tubulin--tyrosine ligase-like protein 12 OS=Homo sapiens OX=9606 GN=TTLL12 PE=1 SV=2	4	0.27725	1.02875	0.751503	0.77762	0.185245	0.334712				18.2123	19.8272	19.9685	19.3692	19.976	19.9265	16.8662	18.9222	18.1421	19.8853	18.7127	4	4	9.3	32268000	5	0	0	0	0	1	0	0	0	0	0	0
P26640	Valine--tRNA ligase	VARS	Valine--tRNA ligase OS=Homo sapiens OX=9606 GN=VARS1 PE=1 SV=4	3	-0.455564	0.34762	0.803184	0.162981	0.0112493	0.146216		+		18.7189	19.8162	19.9987	20.1239	20.0896	19.6462	19.5354	19.7461	19.6015	19.9897	19.8198	3	3	4.9	31817000	4	0	0	0	0	0	0	0	0	0	0	0
O00299	Chloride intracellular channel protein 1	CLIC1	Chloride intracellular channel protein 1 OS=Homo sapiens OX=9606 GN=CLIC1 PE=1 SV=4	2	-0.0569121	0.0530666	0.109979	0.793975	0.767191	0.289342				20.5634	20.5275	20.5309	20.6822	20.7531	20.771	20.0585	20.6639	20.6797	20.8399	20.601	2	2	16.2	31359000	2	0	0	0	0	0	0	0	0	0	0	0
Q96GW9	Methionine--tRNA ligase, mitochondrial	MARS2	Methionine--tRNA ligase, mitochondrial OS=Homo sapiens OX=9606 GN=MARS2 PE=1 SV=2	2	0.0242421	-0.472513	-0.496755	0.980062	0.64264	0.718797				20.3448	20.7533	18.1622	20.657	21.3377	18.1757	20.3762	21.153	20.8317	21.7859	20.8263	2	2	4.6	31352000	3	0	0	0	0	1	0	0	1	0	1	0
P40692	DNA mismatch repair protein Mlh1	MLH1	DNA mismatch repair protein Mlh1 OS=Homo sapiens OX=9606 GN=MLH1 PE=1 SV=1	4	1.60213	1.90852	0.306388	0.0419144	0.00650769	0.179646	+	+		20.2566	19.9379	20.3987	20.2323	20.5798	18.2203	19.7618	17.6179	19.1178	17.7279	18.525	4	4	6.1	31079000	3	0	0	0	0	0	0	0	0	0	0	0
Q92925	SWI/SNF-related matrix-associated actin-dependent regulator of chromatin subfamily D member 2	SMARCD2	SWI/SNF-related matrix-associated actin-dependent regulator of chromatin subfamily D member 2 OS=Homo sapiens OX=9606 GN=SMARCD2 PE=1 SV=3	3	-0.0645676	0.854543	0.919111	0.723992	0.0113198	0.122931		+		19.7145	19.4626	20.0296	20.3624	21.1309	19.5262	19.5122	19.6616	19.7437	20.0405	19.4344	5	3	14.5	30378000	5	0	0	0	0	1	0	0	0	0	0	0
Q9Y3A4	Ribosomal RNA-processing protein 7 homolog A	RRP7A	Ribosomal RNA-processing protein 7 homolog A OS=Homo sapiens OX=9606 GN=RRP7A PE=1 SV=2	3	0.503037	0.884622	0.381584	0.723544	0.448401	0.692139				18.9139	20.4396	20.705	19.0411	20.4289	22.5371	19.4554	18.0139	17.7668	18.8632	18.4057	3	3	13.9	30100000	2	0	0	0	0	0	2	0	0	0	0	0
P61981	14-3-3 protein gamma;14-3-3 protein gamma, N-terminally processed	YWHAG	14-3-3 protein gamma OS=Homo sapiens OX=9606 GN=YWHAG PE=1 SV=2	3	-0.204719	-0.0089194	0.1958	0.870944	0.993024	0.630852				19.7038	19.9056	19.8005	19.6505	20.5506	19.4171	17.6468	20.2952	20.3393	19.7227	22.6355	5	3	20.6	29676000	3	0	0	0	0	0	0	0	0	0	0	1
Q96S44	TP53-regulating kinase	TP53RK	EKC/KEOPS complex subunit TP53RK OS=Homo sapiens OX=9606 GN=TP53RK PE=1 SV=2	2	-0.702946	-0.670584	0.0323613	0.199202	0.245737	0.966302				20.0634	19.9845	20.4024	20.7804	18.9862	20.9243	20.2973	19.6332	20.8993	21.2071	21.4004	2	2	10.7	28620000	2	0	0	0	0	0	0	0	0	0	0	0
P28072	Proteasome subunit beta type-6	PSMB6	Proteasome subunit beta type-6 OS=Homo sapiens OX=9606 GN=PSMB6 PE=1 SV=4	2	-0.148781	-0.0213238	0.127457	0.244647	0.974919	0.926951				20.4917	20.3549	18.7439	22.1577	20.7506	20.5123	20.5375	20.5846	20.6933	20.3402	20.7645	2	2	20.5	28421000	2	0	0	0	1	0	0	0	0	0	0	0
P51114	Fragile X mental retardation syndrome-related protein 1	FXR1	Fragile X mental retardation syndrome-related protein 1 OS=Homo sapiens OX=9606 GN=FXR1 PE=1 SV=3	3	-0.546781	0.329851	0.876632	0.415107	0.316887	0.423796				17.4108	19.7441	18.8655	19.7243	19.7725	19.6531	18.4433	19.2366	19.1989	19.226	18.9876	3	2	8.7	28400000	3	0	0	0	0	0	0	0	0	0	0	0
P60174	Triosephosphate isomerase	TPI1	Triosephosphate isomerase OS=Homo sapiens OX=9606 GN=TPI1 PE=1 SV=4	2	0.347173	-0.265207	-0.61238	0.719585	0.768832	0.543347				20.0495	20.0645	18.2199	20.6226	19.4914	20.7138	20.3223	20.1471	20.7383	18.5395	17.7979	2	2	17.7	28217000	3	0	0	0	0	0	0	0	0	0	0	0
Q06210	Glutamine--fructose-6-phosphate aminotransferase [isomerizing] 1	GFPT1	Glutamine--fructose-6-phosphate aminotransferase [isomerizing] 1 OS=Homo sapiens OX=9606 GN=GFPT1 PE=1 SV=3	2	2.74403	3.13709	0.393057	0.0139337	0.000286456	0.700474	+	+		22.2606	19.8621	21.3076	21.2174	21.8382	19.2733	17.1776	17.7679	18.6939	18.2162	18.7751	2	2	3.9	27816000	5	1	0	1	0	1	0	0	0	0	0	0
Q15393	Splicing factor 3B subunit 3	SF3B3	Splicing factor 3B subunit 3 OS=Homo sapiens OX=9606 GN=SF3B3 PE=1 SV=4	6	1.45832	2.29854	0.840214	0.0837417	0.00565233	0.276763		+		20.1498	19.0888	20.1015	21.226	20.051	18.774	17.9797	17.5722	19.5445	17.0593	18.0361	6	6	7.9	26810000	6	0	0	0	2	0	0	0	0	0	0	0
Q8WUK0	Phosphatidylglycerophosphatase and protein-tyrosine phosphatase 1	PTPMT1	Phosphatidylglycerophosphatase and protein-tyrosine phosphatase 1 OS=Homo sapiens OX=9606 GN=PTPMT1 PE=1 SV=1	2	-1.39992	-1.30794	0.0919809	0.252572	0.193625	0.915999				19.729	18.4074	19.7569	19.537	18.1867	22.0104	19.7472	20.3597	20.2163	22.1162	18.359	2	2	12.4	26809000	5	0	0	0	0	0	1	0	0	0	2	0
Q9NWT1	p21-activated protein kinase-interacting protein 1	PAK1IP1	p21-activated protein kinase-interacting protein 1 OS=Homo sapiens OX=9606 GN=PAK1IP1 PE=1 SV=2	3	1.64596	2.35988	0.713922	0.0232879	0.00144158	0.164735	+	+		19.7168	20.1482	20.2225	21.1629	20.5538	19.4574	17.6837	18.1134	18.5353	18.4847	17.4448	3	3	11.5	26607000	4	0	0	0	1	0	0	0	0	0	0	0
P24666	Low molecular weight phosphotyrosine protein phosphatase	ACP1	Low molecular weight phosphotyrosine protein phosphatase OS=Homo sapiens OX=9606 GN=ACP1 PE=1 SV=3	3	0.486923	0.831458	0.344535	0.674593	0.405777	0.693153				19.8281	20.7542	19.5304	21.18	21.1966	18.4189	17.5251	20.8945	20.6134	20.5777	20.7956	3	3	20.3	26440000	9	0	1	1	1	1	1	0	1	0	1	0
P13489	Ribonuclease inhibitor	RNH1	Ribonuclease inhibitor OS=Homo sapiens OX=9606 GN=RNH1 PE=1 SV=2	2	0.976505	1.30973	0.33323	0.334698	0.124434	0.11268				20.1342	20.15	20.2568	20.5171	20.6521	19.9392	18.3567	20.0454	20.0683	19.6026	16.9815	2	2	5.6	26408000	2	0	0	0	0	0	0	0	0	0	0	0
Q9HCG8	Pre-mRNA-splicing factor CWC22 homolog	CWC22	Pre-mRNA-splicing factor CWC22 homolog OS=Homo sapiens OX=9606 GN=CWC22 PE=1 SV=3	4	0.947635	1.18961	0.241973	0.146735	0.0521925	0.687493				18.6973	19.2898	19.6121	18.4625	19.6319	18.6477	18.2163	18.5066	18.0659	16.5987	18.2401	4	4	6.1	26168000	4	0	0	0	0	0	0	0	0	0	0	0
Q00610	Clathrin heavy chain 1	CLTC	Clathrin heavy chain 1 OS=Homo sapiens OX=9606 GN=CLTC PE=1 SV=5	3	1.11551	1.95419	0.838676	0.426453	0.106015	0.0612014				20.4722	20.0829	20.9685	21.4961	20.8841	21.2308	19.9816	20.666	16.6956	18.4896	17.9085	3	3	2.1	26133000	3	0	0	0	0	0	0	0	0	0	0	0
Q96QE3	ATPase family AAA domain-containing protein 5	ATAD5	ATPase family AAA domain-containing protein 5 OS=Homo sapiens OX=9606 GN=ATAD5 PE=1 SV=4	6	0.237952	-0.230797	-0.468749	0.704809	0.644874	0.578466				18.5466	17.1117	16.9512	18.1851	16.9449	16.9514	18.4895	18.2968	17.0504	17.1551	17.6039	6	6	4.4	26046000	6	0	0	0	0	0	0	0	0	0	0	0
Q9HAV7	GrpE protein homolog 1, mitochondrial	GRPEL1	GrpE protein homolog 1, mitochondrial OS=Homo sapiens OX=9606 GN=GRPEL1 PE=1 SV=2	2	-1.36697	-0.966277	0.400689	0.0364957	0.150566	0.696482	+			19.0627	19.7364	20.071	18.4827	20.847	21.8272	20.2699	20.1808	20.3474	21.2374	20.7362	2	2	10.1	26010000	4	0	0	1	0	0	1	0	0	0	1	0
Q03252	Lamin-B2	LMNB2	Lamin-B2 OS=Homo sapiens OX=9606 GN=LMNB2 PE=1 SV=4	2	0.128861	0.551895	0.423034	0.737811	0.154975	0.451733				20.0122	20.6466	20.1541	21.304	20.7992	20.3846	19.6013	20.5372	20.4264	19.6547	20.5991	3	2	5.8	25901000	8	0	1	1	1	1	1	0	0	1	0	1
P21912	Succinate dehydrogenase [ubiquinone] iron-sulfur subunit, mitochondrial	SDHB	Succinate dehydrogenase [ubiquinone] iron-sulfur subunit, mitochondrial OS=Homo sapiens OX=9606 GN=SDHB PE=1 SV=3	2	-0.676481	0.0399701	0.716451	0.668728	0.974873	0.673				20.8202	18.0122	20.9503	21.0591	18.3885	21.8505	17.3801	21.1229	20.6952	21.2238	18.2835	2	2	7.1	25609000	3	0	0	0	0	0	1	0	0	0	0	0
Q8NE86	Calcium uniporter protein, mitochondrial	MCU	Calcium uniporter protein, mitochondrial OS=Homo sapiens OX=9606 GN=MCU PE=1 SV=1	4	-2.05214	-1.35047	0.701677	0.0375912	0.101403	0.646573	+			19.6196	17.3722	19.3112	20.612	17.6695	21.1794	19.285	21.2106	20.5336	20.9891	20.0907	4	4	16	25582000	8	0	0	0	1	0	2	0	1	1	2	0
P62191	26S protease regulatory subunit 4	PSMC1	26S proteasome regulatory subunit 4 OS=Homo sapiens OX=9606 GN=PSMC1 PE=1 SV=1	2	0.193243	1.04425	0.851005	0.428781	0.0091111	0.167983		+		19.4185	19.6717	20.6371	20.8572	19.694	19.63	18.8173	19.532	19.4333	19.4772	19.2213	2	2	5.7	24841000	7	0	1	2	2	0	0	0	0	0	0	0
Q15287	RNA-binding protein with serine-rich domain 1	RNPS1	RNA-binding protein with serine-rich domain 1 OS=Homo sapiens OX=9606 GN=RNPS1 PE=1 SV=1	2	0.41807	-0.314679	-0.73275	0.747677	0.783528	0.494685				20.2947	20.0336	18.2379	19.3052	20.7511	20.9077	20.2769	20.2726	17.7316	21.6236	17.6641	2	2	7.5	24708000	7	0	1	1	1	1	0	0	0	1	1	0
Q16643	Drebrin	DBN1	Drebrin OS=Homo sapiens OX=9606 GN=DBN1 PE=1 SV=4	2	0.782324	0.861151	0.0788269	0.35627	0.212846	0.447366				20.029	20.1679	20.0722	20.2699	20.1898	20.3581	18.3114	20.1541	18.5415	20.2918	18.24	2	2	4.5	24358000	1	0	0	0	0	0	0	0	0	0	0	0
P17026	Zinc finger protein 22	ZNF22	Zinc finger protein 22 OS=Homo sapiens OX=9606 GN=ZNF22 PE=1 SV=3	2	-1.52676	-0.706607	0.820154	0.0379596	0.122923	0.381453	+			19.6992	17.9603	19.9528	20.0742	18.9228	21.2177	20.174	20.3451	20.202	20.6209	19.5796	2	2	11.2	23916000	2	0	0	0	0	0	1	0	0	0	0	0
Q7Z6E9	E3 ubiquitin-protein ligase RBBP6	RBBP6	E3 ubiquitin-protein ligase RBBP6 OS=Homo sapiens OX=9606 GN=RBBP6 PE=1 SV=1	2	0.0605625	-0.195696	-0.256258	0.923122	0.750121	0.784132				20.8483	19.8429	20.613	20.7547	18.9003	20.5698	20.4309	20.402	20.4902	18.8332	20.9839	2	2	1.7	23048000	2	0	0	0	0	0	0	0	0	0	0	0
P21266	Glutathione S-transferase Mu 3	GSTM3	Glutathione S-transferase Mu 3 OS=Homo sapiens OX=9606 GN=GSTM3 PE=1 SV=3	3	0.260472	0.184291	-0.0761814	0.550517	0.599031	0.651682				19.0347	19.2412	18.8743	19.225	19.086	19.5605	18.055	19.1507	18.7305	19.2492	18.5189	3	2	18.7	22717000	3	0	0	0	0	0	0	0	0	0	0	0
Q9BU61	NADH dehydrogenase [ubiquinone] 1 alpha subcomplex assembly factor 3	NDUFAF3	NADH dehydrogenase [ubiquinone] 1 alpha subcomplex assembly factor 3 OS=Homo sapiens OX=9606 GN=NDUFAF3 PE=1 SV=1	2	-0.844388	-0.329583	0.514805	0.489683	0.724828	0.283542				18.3143	19.3614	19.2571	19.3963	19.4047	21	18.1982	20.7266	19.0009	21.2862	17.8816	2	2	13.6	22505000	5	0	0	0	0	0	2	0	1	0	1	0
Q7Z6M4	Transcription termination factor 4, mitochondrial;mTERF domain-containing protein 2 processed	MTERF4	Transcription termination factor 4, mitochondrial OS=Homo sapiens OX=9606 GN=MTERF4 PE=1 SV=3	2	0.322698	-0.512204	-0.834902	0.824762	0.677115	0.364242				20.3223	19.8206	18.448	20.3877	18.874	21.4464	18.2111	20.5311	19.5142	21.7642	17.0256	2	2	5	22289000	4	0	0	0	0	0	1	0	0	0	2	0
A0FGR8	Extended synaptotagmin-2	ESYT2	Extended synaptotagmin-2 OS=Homo sapiens OX=9606 GN=ESYT2 PE=1 SV=1	4	0.858133	1.22994	0.371809	0.254397	0.0591838	0.248203				19.7953	19.3115	19.7476	20.213	19.815	19.2728	18.4875	18.8711	19.0816	16.9914	19.4673	4	4	6.1	21776000	4	0	0	0	1	0	0	0	0	0	0	0
Q5BKZ1	DBIRD complex subunit ZNF326	ZNF326	DBIRD complex subunit ZNF326 OS=Homo sapiens OX=9606 GN=ZNF326 PE=1 SV=2	3	0.765938	0.217214	-0.548724	0.29464	0.711363	0.24952				19.1146	19.4205	19.2526	18.6252	18.2786	19.389	18.7263	19.069	17.4793	17.2961	19.0498	3	3	6.9	21685000	3	0	0	0	0	0	0	0	0	0	0	0
P30041	Peroxiredoxin-6	PRDX6	Peroxiredoxin-6 OS=Homo sapiens OX=9606 GN=PRDX6 PE=1 SV=3	3	-0.399103	-0.00442378	0.394679	0.494751	0.99387	0.60271				19.5918	19.348	20.1125	20.6198	18.8613	20.9288	19.5324	20.0506	20.3238	18.8123	19.5659	3	3	20.1	21671000	5	0	0	1	0	1	1	0	0	0	0	0
P42695	Condensin-2 complex subunit D3	NCAPD3	Condensin-2 complex subunit D3 OS=Homo sapiens OX=9606 GN=NCAPD3 PE=1 SV=2	2	1.23922	1.50587	0.26665	0.178498	0.0546704	0.460762				19.6633	20.2417	20.3075	20.4755	19.8745	18.4656	18.0214	18.0784	20.8022	18.8739	18.0382	2	2	1.9	21651000	3	0	0	0	0	0	0	0	0	0	0	0
Q3ZCQ8	Mitochondrial import inner membrane translocase subunit TIM50	TIMM50	Mitochondrial import inner membrane translocase subunit TIM50 OS=Homo sapiens OX=9606 GN=TIMM50 PE=1 SV=2	2	0.374448	0.568794	0.194346	0.500792	0.429877	0.881025				20.4215	19.3557	20.0494	21.6098	18.5896	19.1242	19.8714	20.3081	19.9673	18.7663	19.0478	2	2	7.6	21294000	4	0	0	0	1	0	0	0	0	0	0	0
Q8NG31	Protein CASC5	CASC5	Kinetochore scaffold 1 OS=Homo sapiens OX=9606 GN=KNL1 PE=1 SV=3	3	0.118466	0.336914	0.218448	0.882899	0.587454	0.690543				20.8188	19.6683	20.6541	20.0698	20.6621	20.2599	20.6576	20.3317	20.5714	18.1861	20.7438	3	3	2.2	20757000	4	0	0	0	0	0	0	0	0	0	1	1
Q16539	Mitogen-activated protein kinase 14	MAPK14	Mitogen-activated protein kinase 14 OS=Homo sapiens OX=9606 GN=MAPK14 PE=1 SV=3	4	0.293729	0.608896	0.315166	0.729124	0.35739	0.485456				18.0249	19.081	18.8132	18.949	18.8423	19.4382	16.6864	18.6459	17.8798	19.1964	17.7087	4	4	20.6	20721000	4	0	0	0	0	0	0	0	0	0	0	0
Q13825	Methylglutaconyl-CoA hydratase, mitochondrial	AUH	Methylglutaconyl-CoA hydratase, mitochondrial OS=Homo sapiens OX=9606 GN=AUH PE=1 SV=1	2	-1.40136	-0.508195	0.893167	0.303969	0.609203	0.392345				19.8769	17.8154	19.6995	19.1414	20.3771	21.9877	19.512	21.3776	19.218	21.3303	18.0596	2	2	8.6	20568000	6	0	0	0	0	0	2	0	1	0	2	0
Q29RF7	Sister chromatid cohesion protein PDS5 homolog A	PDS5A	Sister chromatid cohesion protein PDS5 homolog A OS=Homo sapiens OX=9606 GN=PDS5A PE=1 SV=1	5	-0.478933	0.181307	0.66024	0.495656	0.744836	0.107799				17.8635	17.3986	17.9879	18.2725	18.6134	19.8516	17.7281	17.4302	17.852	18.0012	17.7968	5	5	6.2	19367000	5	0	0	0	0	0	0	0	0	0	0	0
O15160	DNA-directed RNA polymerases I and III subunit RPAC1	POLR1C	DNA-directed RNA polymerases I and III subunit RPAC1 OS=Homo sapiens OX=9606 GN=POLR1C PE=1 SV=1	3	0.519548	0.783415	0.263866	0.594421	0.326692	0.0896153				18.96	19.0149	19.091	19.3518	19.3112	19.14	16.0357	19.3022	19.0079	19.0206	18.3011	3	3	12.1	19305000	3	0	0	0	0	0	0	0	0	0	0	0
Q96T88	E3 ubiquitin-protein ligase UHRF1	UHRF1	E3 ubiquitin-protein ligase UHRF1 OS=Homo sapiens OX=9606 GN=UHRF1 PE=1 SV=1	4	-0.0121511	0.306542	0.318693	0.973805	0.479121	0.633533				17.9834	18.2783	19.3543	18.1313	17.8631	18.6987	18.547	18.4036	17.6577	17.9258	17.6253	4	4	6.6	18503000	4	0	0	0	0	0	0	0	0	0	0	0
O75127	Pentatricopeptide repeat-containing protein 1, mitochondrial	PTCD1	Pentatricopeptide repeat-containing protein 1, mitochondrial OS=Homo sapiens OX=9606 GN=PTCD1 PE=1 SV=2	3	-1.02932	-0.558041	0.471278	0.477826	0.609762	0.578089				17.9263	19.7802	19.1255	19.0434	19.8046	21.6996	18.361	19.0593	18.1971	22.2825	19.6958	3	3	5.6	18259000	5	0	0	0	0	0	2	0	0	0	2	0
P30085	UMP-CMP kinase	CMPK1	UMP-CMP kinase OS=Homo sapiens OX=9606 GN=CMPK1 PE=1 SV=3	3	-0.45077	0.425523	0.876294	0.515846	0.490054	0.237438				19.3446	18.7652	19.5941	20.7844	19.415	20.0908	18.3678	19.5289	18.8903	20.7848	19.3713	3	3	16.8	18027000	5	0	0	0	1	0	0	0	0	0	1	0
Q96JM3	Chromosome alignment-maintaining phosphoprotein 1	CHAMP1	Chromosome alignment-maintaining phosphoprotein 1 OS=Homo sapiens OX=9606 GN=CHAMP1 PE=1 SV=2	2	1.45333	1.84821	0.394881	0.097002	0.0151403	0.235028		+		20.2848	19.5793	20.2636	20.3379	20.3793	19.4557	17.3849	18.6346	18.009	19.7393	17.6489	2	2	3.1	17660000	2	0	0	0	0	0	0	0	0	0	0	0
Q9Y388	RNA-binding motif protein, X-linked 2	RBMX2	RNA-binding motif protein, X-linked 2 OS=Homo sapiens OX=9606 GN=RBMX2 PE=1 SV=2	2	-0.171381	0.253751	0.425133	0.628248	0.416172	0.166455				19.9229	19.8491	20.1052	20.1589	20.6693	20.3806	19.8334	19.8004	19.7982	20.8311	19.701	2	2	6.8	17355000	4	0	0	0	0	0	1	0	0	0	1	0
P35270	Sepiapterin reductase	SPR	Sepiapterin reductase OS=Homo sapiens OX=9606 GN=SPR PE=1 SV=1	3	-0.918401	0.0224981	0.940899	0.365772	0.974518	0.393974				20.1593	17.9915	19.2798	20.5714	20.1977	20.6765	20.5735	20.1682	20.7872	19.7829	17.9745	3	3	21.1	17080000	6	0	0	0	0	0	1	0	1	0	2	0
P04350	Tubulin beta-4A chain	TUBB4A	Tubulin beta-4A chain OS=Homo sapiens OX=9606 GN=TUBB4A PE=1 SV=2	3	0.23652	0.86028	0.623759	0.635566	0.0546036	0.0899818				18.9493	18.4005	19.0704	19.431	19.3946	19.3499	17.9144	18.4215	17.6322	18.7596	18.5526	16	2	47.5	16954000	3	0	0	0	0	0	0	0	0	0	0	0
Q15181	Inorganic pyrophosphatase	PPA1	Inorganic pyrophosphatase OS=Homo sapiens OX=9606 GN=PPA1 PE=1 SV=2	2	-0.785913	-0.657052	0.128861	0.350677	0.372609	0.856258				20.197	19.646	20.4681	19.0921	20.5909	21.8871	20.35	21.4204	20.5737	21.0674	18.9459	2	2	10.4	16832000	3	0	0	0	0	0	1	0	1	0	0	0
P49756	RNA-binding protein 25	RBM25	RNA-binding protein 25 OS=Homo sapiens OX=9606 GN=RBM25 PE=1 SV=3	2	1.21161	1.52006	0.308444	0.219362	0.0701235	0.111889				19.4973	19.507	19.655	19.761	20.0158	19.3749	16.3731	18.971	17.386	19.2276	18.4107	2	2	3.4	16651000	2	0	0	0	0	0	0	0	0	0	0	0
Q8IWX8	Calcium homeostasis endoplasmic reticulum protein	CHERP	Calcium homeostasis endoplasmic reticulum protein OS=Homo sapiens OX=9606 GN=CHERP PE=1 SV=3	3	1.17999	1.25309	0.0731004	0.0987533	0.0380459	0.697989		+		19.5674	19.6915	19.7492	19.8965	19.462	17.6273	19.2542	19.4989	18.1193	18.5984	17.5985	3	3	6.2	16407000	2	0	0	0	0	0	0	0	0	0	0	0
O95831	Apoptosis-inducing factor 1, mitochondrial	AIFM1	Apoptosis-inducing factor 1, mitochondrial OS=Homo sapiens OX=9606 GN=AIFM1 PE=1 SV=1	2	0.786658	0.969832	0.183174	0.456925	0.26205	0.334211				19.8878	19.6547	19.8009	19.9105	20.1519	19.8382	16.9657	19.8874	19.886	19.7019	17.6285	2	2	3.6	16351000	2	0	0	0	0	0	0	0	0	0	0	0
Q96P11	Probable 28S rRNA (cytosine-C(5))-methyltransferase	NSUN5	28S rRNA (cytosine-C(5))-methyltransferase OS=Homo sapiens OX=9606 GN=NSUN5 PE=1 SV=2	3	0.449733	0.528023	0.07829	0.478409	0.320214	0.774061				18.9089	18.9198	19.256	19.1056	18.6164	19.197	17.356	18.8347	19.2776	18.4474	17.6751	3	3	9.8	15227000	3	0	0	0	0	0	0	0	0	0	0	0
Q9NPD3	Exosome complex component RRP41	EXOSC4	Exosome complex component RRP41 OS=Homo sapiens OX=9606 GN=EXOSC4 PE=1 SV=3	2	-0.119094	0.662422	0.781516	0.838129	0.353055	0.496389				18.8822	18.3486	19.868	20.4292	17.8936	17.5998	18.8911	18.9512	19.3206	19.5093	18.1349	2	2	9	13600000	3	0	0	1	1	0	0	0	0	0	0	0
Q9BUQ8	Probable ATP-dependent RNA helicase DDX23	DDX23	Probable ATP-dependent RNA helicase DDX23 OS=Homo sapiens OX=9606 GN=DDX23 PE=1 SV=3	3	0.921685	0.975672	0.0539865	0.045673	0.012036	0.724233	+	+		19.7268	19.4083	19.6433	19.5146	19.7067	18.7668	19.3287	18.1068	18.5912	18.9668	18.115	3	3	4.3	13144000	2	0	0	0	1	0	0	0	0	0	0	0
Q9ULX3	RNA-binding protein NOB1	NOB1	RNA-binding protein NOB1 OS=Homo sapiens OX=9606 GN=NOB1 PE=1 SV=1	3	0.248505	0.351913	0.103408	0.665787	0.467979	0.720432				18.3929	18.3669	18.5936	18.0888	18.7676	18.4002	16.9192	18.3441	18.1088	19.1503	17.866	3	3	8	12917000	3	0	0	0	0	0	0	0	0	0	0	0
Q92945	Far upstream element-binding protein 2	KHSRP	Far upstream element-binding protein 2 OS=Homo sapiens OX=9606 GN=KHSRP PE=1 SV=4	2	0.025466	0.288709	0.263243	0.957082	0.472393	0.35526				19.1048	18.9027	18.9203	19.5078	19.3729	19.081	17.8021	19.2515	19.2115	18.9879	19.5358	2	2	4.4	11977000	2	0	0	0	1	0	0	0	0	0	0	0
O75151;Q9UPP1	Lysine-specific demethylase PHF2;Histone lysine demethylase PHF8	PHF2;PHF8	Lysine-specific demethylase PHF2 OS=Homo sapiens OX=9606 GN=PHF2 PE=1 SV=4;Histone lysine demethylase PHF8 OS=Homo sapiens OX=9606 GN=PHF8 PE=1 SV=3	2	0.860715	1.22251	0.361796	0.0768286	0.00609316	0.286268		+		18.7944	19.3882	19.2108	19.4817	19.6667	18.6853	17.5861	18.2983	18.6445	17.6114	18.5578	2	2	2.3	11811000	2	0	0	0	0	0	0	0	0	0	0	0
Q05D32	CTD small phosphatase-like protein 2	CTDSPL2	CTD small phosphatase-like protein 2 OS=Homo sapiens OX=9606 GN=CTDSPL2 PE=1 SV=2	2	0.470105	0.26139	-0.208715	0.409433	0.570484	0.621392				19.609	19.0169	18.675	19.5048	19.1329	19.4094	19.6762	17.9034	18.933	18.1819	18.9533	2	2	5.4	11804000	2	0	0	0	0	0	0	0	0	0	0	0
Q9UG63	ATP-binding cassette sub-family F member 2	ABCF2	ATP-binding cassette sub-family F member 2 OS=Homo sapiens OX=9606 GN=ABCF2 PE=1 SV=2	2	-1.04229	-0.0965096	0.945782	0.20854	0.897635	0.419691				16.6382	17.7776	17.0285	17.9572	19.4752	17.3932	17.6434	19.8516	17.6614	18.7598	18.1918	2	2	3.7	11091000	2	0	0	0	0	0	0	0	0	0	0	0
Q9Y5Q8	General transcription factor 3C polypeptide 5	GTF3C5	General transcription factor 3C polypeptide 5 OS=Homo sapiens OX=9606 GN=GTF3C5 PE=1 SV=2	2	1.6574	1.23146	-0.425941	0.0218741	0.0197646	0.319106	+	+		20.4742	19.6198	19.3771	19.6891	19.7969	19.0584	17.5133	18.2556	17.8095	19.2108	18.4899	2	2	5.6	10053000	2	0	1	0	0	0	0	0	0	0	0	0
Q15020	Squamous cell carcinoma antigen recognized by T-cells 3	SART3	Squamous cell carcinoma antigen recognized by T-cells 3 OS=Homo sapiens OX=9606 GN=SART3 PE=1 SV=1	2	0.0151698	0.422132	0.406962	0.95093	0.0669635	0.13721				17.9359	18.28	18.6449	18.6263	18.2736	18.0475	17.5977	18.4741	18.0935	18.0326	18.3115	2	2	3.2	8581900	2	0	0	0	0	0	0	0	0	0	0	0

### Sheet: p50-p105 peptide data
		REANALYSIS 2 - SAB/SDB SWAP
								Log2 transformed LFQs
Leading razor protein	Proteins	Gene names	Protein names	Unique (Proteins)	Sequence	Start position	End position	log2 1 SDB 1	log2 9 SDB 3	log2 5 SDB 2	log2 2 SAB 2	log2 6 SAB 2	log2 10 SAB 3	log2 3 NB 1	log2 7 NB 3	log2 11 NB 5	log2 4 NB 2	log2 8 NB 4	log2 12 NB 6	average SDB (no rep 2)	average SAB	T-test SAB v SDB with Rep2	t-test SAB v SDB no rep2	SAB v SDB Log2 FC with Rep2	Log2 FC no rep2
P19838	P19838	NFKB1	Nuclear factor NF-kappa-B p105 subunit;Nuclear factor NF-kappa-B p50 subunit	yes	DMVVGFANLGILHVTK	131	146	21.5361	18.9005	23.2267	23.4012	23.1326	22.9009	#NUM!	#NUM!	#NUM!	#NUM!	#NUM!	#NUM!	20.2183	23.1449	0.265165	0.26609	1.92378	2.92658
P19838	P19838	NFKB1	Nuclear factor NF-kappa-B p105 subunit;Nuclear factor NF-kappa-B p50 subunit	yes	VFETLEAR	149	156	21.3089	20.9762	22.6523	22.6824	22.923	22.7495	#NUM!	#NUM!	#NUM!	#NUM!	#NUM!	#NUM!	21.1426	22.785	0.153783	0.0337295	1.13914	1.64239
P19838	P19838	NFKB1	Nuclear factor NF-kappa-B p105 subunit;Nuclear factor NF-kappa-B p50 subunit	yes	GYNPGLLVHPDLAYLQAEGGGDR	164	186	22.7708	20.7723	24.618	24.6025	24.9108	24.794	#NUM!	#NUM!	#NUM!	#NUM!	#NUM!	#NUM!	21.7715	24.7691	0.205656	0.2024	2.04878	2.9976
P19838	P19838	NFKB1	Nuclear factor NF-kappa-B p105 subunit;Nuclear factor NF-kappa-B p50 subunit	yes	LMFTAFLPDSTGSFTR	214	229	21.024	19.9368	21.3456	22.8896	21.188	22.9608	#NUM!	#NUM!	#NUM!	#NUM!	#NUM!	#NUM!	20.4804	22.3461	0.0994146	0.107574	1.57735	1.86578
P19838	P19838	NFKB1	Nuclear factor NF-kappa-B p105 subunit;Nuclear factor NF-kappa-B p50 subunit	yes	RLEPVVSDAIYDSK	230	243	22.1324	#NUM!	23.6676	23.7302	23.7621	23.8378	#NUM!	#NUM!	#NUM!	#NUM!	#NUM!	#NUM!	#NUM!	23.7767	#NUM!	#NUM!	#NUM!	#NUM!
P19838	P19838	NFKB1	Nuclear factor NF-kappa-B p105 subunit;Nuclear factor NF-kappa-B p50 subunit	yes	APNASNLK	244	251	23.7382	23.0931	25.1703	25.1193	25.1633	24.9631	#NUM!	#NUM!	#NUM!	#NUM!	#NUM!	#NUM!	23.4157	25.0819	0.219247	0.111727	1.08139	1.66626
P19838	P19838	NFKB1	Nuclear factor NF-kappa-B p105 subunit;Nuclear factor NF-kappa-B p50 subunit	yes	FYEEEENGGVWEGFGDFSPTDVHR	284	307	#NUM!	#NUM!	22.7926	22.9317	23.0869	23.1544	#NUM!	#NUM!	#NUM!	#NUM!	#NUM!	#NUM!	#NUM!	23.0577	#NUM!	#NUM!	#NUM!	#NUM!
P19838	P19838	NFKB1	Nuclear factor NF-kappa-B p105 subunit;Nuclear factor NF-kappa-B p50 subunit	yes	YKDINITKPASVFVQLR	318	334	21.5875	19.6127	22.5655	22.8864	23.2994	21.839	#NUM!	#NUM!	#NUM!	#NUM!	#NUM!	#NUM!	20.6001	22.6749	0.241633	0.245908	1.41965	2.07478
P19838	P19838	NFKB1	Nuclear factor NF-kappa-B p105 subunit;Nuclear factor NF-kappa-B p50 subunit	yes	KSDLETSEPKPFLYYPEIK	336	354	21.3232	20.2976	22.2786	22.6806	22.9108	22.5933	#NUM!	#NUM!	#NUM!	#NUM!	#NUM!	#NUM!	20.8104	22.7282	0.126234	0.156275	1.42845	1.91785
P19838	P19838	NFKB1	Nuclear factor NF-kappa-B p105 subunit;Nuclear factor NF-kappa-B p50 subunit	yes	SDLETSEPKPFLYYPEIK	337	354	#NUM!	21.2004	23	23.1077	23.2369	23.1425	#NUM!	#NUM!	#NUM!	#NUM!	#NUM!	20.5417	#NUM!	23.1624	#NUM!	#NUM!	#NUM!	#NUM!
																			AVG:	21.2056	23.3527
P19838	P19838	NFKB1	Nuclear factor NF-kappa-B p105 subunit;Nuclear factor NF-kappa-B p50 subunit	yes	EESAGVQDNLFLEK	491	504	19.0301	19.9607	20.7116	21.763	21.7058	21.9507	20.5106	#NUM!	#NUM!	19.3772	#NUM!	#NUM!	19.4954	21.8065	0.0563728	0.119164	1.90569	2.31109
P19838	P19838	NFKB1	Nuclear factor NF-kappa-B p105 subunit;Nuclear factor NF-kappa-B p50 subunit	yes	DLLEVTSGLISDDIINMR	561	578	18.2034	18.1551	#NUM!	24.0531	23.8488	23.6899	#NUM!	#NUM!	19.254	#NUM!	#NUM!	#NUM!	18.1792	23.8639	#NUM!	0.000184203	#NUM!	5.68468
P19838	P19838	NFKB1	Nuclear factor NF-kappa-B p105 subunit;Nuclear factor NF-kappa-B p50 subunit	yes	NDLYQTPLHLAVITK	579	593	21.6307	19.876	22.6015	23.4695	23.3958	23.3343	#NUM!	#NUM!	#NUM!	#NUM!	#NUM!	#NUM!	20.7533	23.3999	0.125478	0.203186	2.03048	2.64652
P19838	P19838	NFKB1	Nuclear factor NF-kappa-B p105 subunit;Nuclear factor NF-kappa-B p50 subunit	yes	AGADLSLLDR	604	613	21.445	21.5906	23.5034	22.4246	23.0312	22.4404	20.2904	#NUM!	#NUM!	#NUM!	#NUM!	#NUM!	21.5178	22.632	0.571566	0.0213867	0.452405	1.11427
P19838	P19838	NFKB1	Nuclear factor NF-kappa-B p105 subunit;Nuclear factor NF-kappa-B p50 subunit	yes	LGNSVLHLAAK	614	624	#NUM!	16.857	#NUM!	23.2058	23.1733	18.6437	#NUM!	#NUM!	#NUM!	#NUM!	#NUM!	#NUM!	#NUM!	21.6743	#NUM!	#NUM!	#NUM!	#NUM!
P19838	P19838	NFKB1	Nuclear factor NF-kappa-B p105 subunit;Nuclear factor NF-kappa-B p50 subunit	yes	LLEIPDPDKNWATLAQK	822	838	20.1778	#NUM!	20.9484	23.1788	23.0505	23.4511	#NUM!	#NUM!	#NUM!	#NUM!	#NUM!	#NUM!	#NUM!	23.2268	#NUM!	#NUM!	#NUM!	#NUM!
P19838	P19838	NFKB1	Nuclear factor NF-kappa-B p105 subunit;Nuclear factor NF-kappa-B p50 subunit	yes	LGLGILNNAFR	839	849	#NUM!	#NUM!	#NUM!	#NUM!	#NUM!	22.7892	#NUM!	#NUM!	#NUM!	#NUM!	#NUM!	#NUM!	#NUM!	#NUM!	#NUM!	#NUM!	#NUM!	#NUM!
P19838	P19838	NFKB1	Nuclear factor NF-kappa-B p105 subunit;Nuclear factor NF-kappa-B p50 subunit	yes	LSPAPSK	850	856	26.7494	26.5372	28.7617	27.1296	27.4686	27.5034	27.4613	26.6546	27.2495	26.3306	26.5647	26.7976	26.6433	27.3672	0.982448	0.0224199	0.017735	0.723867
P19838	P19838	NFKB1	Nuclear factor NF-kappa-B p105 subunit;Nuclear factor NF-kappa-B p50 subunit	yes	TLMDNYEVSGGTVR	857	870	19.3284	#NUM!	20.6609	21.3931	21.9027	21.9159	#NUM!	#NUM!	#NUM!	#NUM!	#NUM!	#NUM!	#NUM!	21.7373	#NUM!	#NUM!	#NUM!	#NUM!
P19838	P19838	NFKB1	Nuclear factor NF-kappa-B p105 subunit;Nuclear factor NF-kappa-B p50 subunit	yes	QMGYTEAIEVIQAASSPVK	878	896	#NUM!	#NUM!	21.3081	21.3684	21.8188	21.316	#NUM!	#NUM!	#NUM!	#NUM!	#NUM!	#NUM!	#NUM!	21.5011	#NUM!	#NUM!	#NUM!	#NUM!
P19838	P19838	NFKB1	Nuclear factor NF-kappa-B p105 subunit;Nuclear factor NF-kappa-B p50 subunit	yes	TTSQAHSLPLSPASTR	897	912	20.3209	19.444	20.8719	21.9969	22.279	22.1816	#NUM!	#NUM!	#NUM!	#NUM!	#NUM!	#NUM!	19.8825	22.1525	0.0385469	0.111444	1.94023	2.27005
																			AVG:	21.0786	22.9361

### Sheet: p52 p100 peptide data
		REANALYSIS 2 - SAB/SDB SWAP
								Log2 transformed LFQs
Leading razor protein	Proteins	Gene names	Protein names	Unique (Proteins)	Sequence	Start position	End position	log2 1 SDB 1	log2 9 SDB 3	log2 5 SDB 2	log2 2 SAB 2	log2 6 SAB 2	log2 10 SAB 3	log2 3 NB 1	log2 7 NB 3	log2 11 NB 5	log2 4 NB 2	log2 8 NB 4	log2 12 NB 6	average SDB (no rep 2)	average SAB	T-test SAB v SDB with Rep2	t-test SAB v SDB no rep2	SAB v SDB Log2 FC with Rep2	Log2 FC no rep2
Q00653	Q00653	NFKB2	Nuclear factor NF-kappa-B p100 subunit;Nuclear factor NF-kappa-B p52 subunit	yes	LNSSIVEPK	20	28	21.5103	21.9677	23.6842	24.1345	23.6001	23.5042	23.3853	#NUM!	23.5366	22.0537	#NUM!	#NUM!	21.739	23.7463	0.168544	0.0138472	1.35887	2.00728
Q00653	Q00653	NFKB2	Nuclear factor NF-kappa-B p100 subunit;Nuclear factor NF-kappa-B p52 subunit	yes	SRPQGLTEAEQR	161	172	23.0959	18.3492	24.3541	23.6664	24.0114	24.0418	#NUM!	#NUM!	19.34	18.3102	#NUM!	#NUM!	20.7225	23.9066	0.39329	0.407338	1.97351	3.18402
Q00653	Q00653	NFKB2	Nuclear factor NF-kappa-B p100 subunit;Nuclear factor NF-kappa-B p52 subunit	yes	VMDLSIVR	184	191	21.5363	20.8648	23.1302	22.673	22.4592	22.8776	#NUM!	#NUM!	#NUM!	21.3253	17.688	18.9566	21.2005	22.6699	0.343343	0.110699	0.826142	1.46937
Q00653	Q00653	NFKB2	Nuclear factor NF-kappa-B p100 subunit;Nuclear factor NF-kappa-B p52 subunit	yes	ASDGSFSLPLKPVISQPIHDSK	200	221	23.8833	23.1434	25.296	25.0245	24.9855	24.795	#NUM!	#NUM!	#NUM!	#NUM!	#NUM!	#NUM!	23.5134	24.935	0.319888	0.151305	0.827449	1.42165
Q00653	Q00653	NFKB2	Nuclear factor NF-kappa-B p100 subunit;Nuclear factor NF-kappa-B p52 subunit	yes	FYEDDENGWQAFGDFSPTDVHK	262	283	21.728	#NUM!	23.5898	23.4621	23.8873	23.5835	#NUM!	#NUM!	#NUM!	#NUM!	#NUM!	#NUM!	#NUM!	23.6443	#NUM!	#NUM!	#NUM!	#NUM!
Q00653	Q00653	NFKB2	Nuclear factor NF-kappa-B p100 subunit;Nuclear factor NF-kappa-B p52 subunit	yes	QYAIVFR	284	290	#NUM!	#NUM!	#NUM!	#NUM!	#NUM!	#NUM!	#NUM!	#NUM!	#NUM!	#NUM!	#NUM!	#NUM!	#NUM!	#NUM!	#NUM!	#NUM!	#NUM!	#NUM!
Q00653	Q00653	NFKB2	Nuclear factor NF-kappa-B p100 subunit;Nuclear factor NF-kappa-B p52 subunit	yes	MKIERPVTVFLQLK	297	310	#NUM!	#NUM!	#NUM!	20.4315	20.575	#NUM!	#NUM!	#NUM!	#NUM!	#NUM!	#NUM!	#NUM!	#NUM!	#NUM!	#NUM!	#NUM!	#NUM!	#NUM!
Q00653	Q00653	NFKB2	Nuclear factor NF-kappa-B p100 subunit;Nuclear factor NF-kappa-B p52 subunit	yes	IERPVTVFLQLK	299	310	21.9591	21.3075	23.3568	23.4663	23.5757	23.5403	#NUM!	#NUM!	#NUM!	#NUM!	#NUM!	#NUM!	21.6333	23.5274	0.16036	0.105634	1.3196	1.89409
Q00653	Q00653	NFKB2	Nuclear factor NF-kappa-B p100 subunit;Nuclear factor NF-kappa-B p52 subunit	yes	QFTYYPLVEDKEEVQR	322	337	22.1605	22.1514	23.9689	23.9178	23.9145	23.6173	#NUM!	#NUM!	#NUM!	#NUM!	#NUM!	#NUM!	22.1559	23.8165	0.220257	0.00352303	1.05628	1.66059
Q00653	Q00653	NFKB2	Nuclear factor NF-kappa-B p100 subunit;Nuclear factor NF-kappa-B p52 subunit	yes	DSGEEAAEPSAPSR	415	428	#NUM!	21.305	22.6087	24.0239	24.3001	24.2654	#NUM!	#NUM!	#NUM!	#NUM!	#NUM!	#NUM!	#NUM!	24.1965	#NUM!	#NUM!	#NUM!	#NUM!
Q00653	Q00653	NFKB2	Nuclear factor NF-kappa-B p100 subunit;Nuclear factor NF-kappa-B p52 subunit	yes	LFGLAQR	450	456	20.9456	#NUM!	#NUM!	22.9807	22.9616	22.8349	#NUM!	#NUM!	#NUM!	#NUM!	#NUM!	#NUM!	#NUM!	22.9257	#NUM!	#NUM!	#NUM!	#NUM!
																			AVG:	21.8274	23.7076
Q00653	Q00653	NFKB2	Nuclear factor NF-kappa-B p100 subunit;Nuclear factor NF-kappa-B p52 subunit	yes	ALLDYGVTADAR	460	471	20.6804	22.9151	22.4201	23.2984	23.2883	23.5711	#NUM!	#NUM!	#NUM!	#NUM!	#NUM!	#NUM!	21.7977	23.3859	0.176358	0.389039	1.38075	1.58819
Q00653	Q00653	NFKB2	Nuclear factor NF-kappa-B p100 subunit;Nuclear factor NF-kappa-B p52 subunit	yes	VGADPALLDR	549	558	21.6301	21.2051	22.5642	23.6559	23.5284	23.7089	#NUM!	#NUM!	#NUM!	#NUM!	#NUM!	#NUM!	21.4176	23.6311	0.0426939	0.0480107	1.83125	2.21345
Q00653	Q00653	NFKB2	Nuclear factor NF-kappa-B p100 subunit;Nuclear factor NF-kappa-B p52 subunit	yes	HGDSAMHLALR	559	569	21.1464	#NUM!	22.6675	23.9032	23.9571	23.5819	#NUM!	#NUM!	#NUM!	#NUM!	#NUM!	#NUM!	#NUM!	23.8141	#NUM!	#NUM!	#NUM!	#NUM!
Q00653	Q00653	NFKB2	Nuclear factor NF-kappa-B p100 subunit;Nuclear factor NF-kappa-B p52 subunit	yes	AGAGAPELLR	570	579	#NUM!	20.5558	22.3971	23.4668	23.4454	23.2517	#NUM!	#NUM!	#NUM!	#NUM!	#NUM!	#NUM!	#NUM!	23.388	#NUM!	#NUM!	#NUM!	#NUM!
Q00653	Q00653	NFKB2	Nuclear factor NF-kappa-B p100 subunit;Nuclear factor NF-kappa-B p52 subunit	yes	TALHLATEMEELGLVTHLVTK	636	656	20.9186	#NUM!	22.0711	24.1374	24.002	23.5567	#NUM!	#NUM!	#NUM!	#NUM!	#NUM!	#NUM!	#NUM!	23.8987	#NUM!	#NUM!	#NUM!	#NUM!
Q00653	Q00653	NFKB2	Nuclear factor NF-kappa-B p100 subunit;Nuclear factor NF-kappa-B p52 subunit	yes	TFAGNTPLHLAAGLGYPTLTR	665	685	#NUM!	#NUM!	#NUM!	24.301	21.9137	#NUM!	#NUM!	#NUM!	#NUM!	#NUM!	#NUM!	#NUM!	#NUM!	#NUM!	#NUM!	#NUM!	#NUM!	#NUM!
Q00653	Q00653	NFKB2	Nuclear factor NF-kappa-B p100 subunit;Nuclear factor NF-kappa-B p52 subunit	yes	SYELAGGDLAGLLEALSDMGLEEGVR	820	845	#NUM!	#NUM!	#NUM!	22.6361	22.7552	22.7356	#NUM!	#NUM!	#NUM!	#NUM!	#NUM!	#NUM!	#NUM!	22.709	#NUM!	#NUM!	#NUM!	#NUM!
																			AVG:	21.6077	23.4711
