## Supplementary Table 2 for "RelB proximity proteomics and CRISPR screening define chromatin regulators of noncanonical NF-κB control of HIV latency and reactivation"

### Sheet: sorted negativerank
id	num	neg|score	neg|p-value	neg|fdr	neg|rank	neg|goodsgrna	neg|lfc	pos|score	pos|p-value	pos|fdr	pos|rank	pos|goodsgrna	pos|lfc	-log(pos score)		we graph what is in red!
LRPPRC	6	1.4571e-05	7.4422e-05	0.049342	1	5	-0.7642	0.90024	0.911	0.99639	592	1	-0.7642	4.83651
KAT7	6	4.2319e-05	0.00026296	0.08443	2	5	-0.72593	0.66805	0.79654	0.99639	501	1	-0.72593	4.37346
NFKB1	6	8.0701e-05	0.00038204	0.08443	3	5	-0.70538	0.99566	0.99599	0.996691	662	0	-0.70538	4.09312
RELB	6	0.00011357	0.00063011	0.104441	4	5	-0.54861	0.99199	0.99227	0.996691	658	0	-0.54861	3.94474
MGA	6	0.00048302	0.0025651	0.340132	5	5	-0.64193	0.93146	0.93391	0.99639	609	1	-0.64193	3.31603
WHSC1	6	0.00095992	0.005026	0.555373	6	4	-0.70821	0.38033	0.59947	0.99639	352	1	-0.70821	3.01776
SRSF10	6	0.0015789	0.0080327	0.653175	7	2	-0.072239	0.40329	0.62423	0.99639	365	3	-0.072239	2.80165
DDX5	6	0.0021014	0.010771	0.653175	8	4	-0.59654	0.95073	0.95232	0.99639	622	0	-0.59654	2.67749
UTP11L	6	0.0028611	0.013709	0.653175	9	5	-1.0013	0.97857	0.97928	0.99639	645	0	-1.0013	2.54347
VARS	6	0.0028775	0.013788	0.653175	10	2	0.42014	0.012419	0.046276	0.85845	28	4	0.42014	2.54098
NIFK	6	0.0029298	0.013967	0.653175	11	2	0.043763	0.12374	0.29287	0.92172	184	3	0.043763	2.53316
UPF1	6	0.0030393	0.014383	0.653175	12	5	-0.89206	0.99512	0.99537	0.996691	661	0	-0.89206	2.51723
MOCS1	6	0.0032345	0.014929	0.653175	13	5	-0.52024	0.81672	0.87063	0.99639	558	1	-0.52024	2.49019
SRSF2	6	0.0033899	0.015534	0.653175	14	5	-0.68475	0.80911	0.86779	0.99639	554	1	-0.68475	2.46981
RBM15	6	0.0037678	0.016904	0.653175	15	5	-0.54579	0.93	0.93269	0.99639	606	1	-0.54579	2.42391
TRMT10C	6	0.00384	0.017122	0.653175	16	5	-0.47712	0.97426	0.97494	0.99639	640	0	-0.47712	2.41567
SARS2	6	0.0041837	0.018501	0.653175	17	4	-0.7946	0.50501	0.69037	0.99639	418	1	-0.7946	2.37844
MECR	6	0.0047919	0.020675	0.653175	18	5	-0.53585	0.99339	0.9936	0.996691	660	0	-0.53585	2.31949
POLR2A	6	0.0052401	0.022193	0.653175	19	5	-0.61142	0.93873	0.94056	0.99639	617	1	-0.61142	2.28066
MYH10	6	0.0053827	0.022659	0.653175	20	4	-0.42141	0.88875	0.90374	0.99639	582	1	-0.42141	2.269
KIAA0391	6	0.0067034	0.027174	0.698026	21	3	-0.22243	0.31723	0.53118	0.985143	312	1	-0.22243	2.1737
STAU1	6	0.0078578	0.031352	0.698026	22	4	-0.46438	0.93929	0.94106	0.99639	618	1	-0.46438	2.1047
HNRNPA1L2	6	0.0086117	0.033793	0.698026	23	3	-0.38216	0.49655	0.68487	0.99639	413	2	-0.38216	2.06491
TIMM50	6	0.008655	0.033912	0.698026	24	5	-0.41571	0.84383	0.88161	0.99639	568	1	-0.41571	2.06273
NDUFA6	6	0.0088385	0.034398	0.698026	25	5	-0.38929	0.98239	0.98269	0.99639	651	0	-0.38929	2.05362
PET112	6	0.0091312	0.035251	0.698026	26	4	-0.6206	0.78418	0.85918	0.99639	546	1	-0.6206	2.03947
TTLL12	6	0.0091669	0.03541	0.698026	27	5	-0.35997	0.99641	0.99669	0.996691	663	0	-0.35997	2.03778
PAK2	6	0.0094071	0.036164	0.698026	28	5	-0.388	0.71281	0.8287	0.99639	524	1	-0.388	2.02654
APRT	6	0.0096027	0.036849	0.698026	29	5	-0.35226	0.90357	0.9134	0.99639	595	1	-0.35226	2.01761
HNRNPF	6	0.010085	0.038595	0.7108	30	4	-0.55029	0.61329	0.75921	0.99639	471	2	-0.55029	1.99632
ARF4	6	0.010681	0.040511	0.725907	31	5	-0.44439	0.88212	0.90024	0.99639	579	1	-0.44439	1.97139
AIFM1	6	0.01149	0.042892	0.728092	32	4	-0.57061	0.033144	0.11095	0.85845	66	2	-0.57061	1.93968
MMAA	6	0.01235	0.04575	0.728092	33	3	-0.20636	0.036496	0.11809	0.85845	70	3	-0.20636	1.90833
ESYT2	6	0.012419	0.045958	0.728092	34	1	0.29534	0.069031	0.18793	0.916143	112	4	0.29534	1.90591
HSD17B10	6	0.012501	0.046226	0.728092	35	5	-0.38914	0.86464	0.89126	0.99639	574	1	-0.38914	1.90306
GSTM3	6	0.013052	0.048003	0.728092	36	5	-0.4341	0.79312	0.86233	0.99639	548	1	-0.4341	1.88432
ACTG1	6	0.013882	0.050811	0.728092	37	5	-0.26337	0.98686	0.98717	0.99639	656	0	-0.26337	1.85755
NonTargeting_Human_0042	1	0.013924	0.013758	0.653175	38	1	-1.0116	0.98608	0.98615	0.99639	655	0	-1.0116	1.85624
XAB2	6	0.014318	0.052388	0.728092	39	2	0.15781	0.14371	0.32853	0.936812	206	4	0.15781	1.84412
HSP90AB1	6	0.014368	0.052557	0.728092	40	4	-0.52822	0.99219	0.99251	0.996691	659	0	-0.52822	1.8426
TMA16	5	0.014493	0.048697	0.728092	41	4	-0.61221	0.95036	0.95076	0.99639	621	0	-0.61221	1.83884
RBBP6	6	0.014507	0.053123	0.728092	42	5	-0.48027	0.38675	0.60655	0.99639	356	1	-0.48027	1.83842
VARS2	6	0.015027	0.05483	0.728092	43	5	-0.34622	0.7345	0.84404	0.99639	530	1	-0.34622	1.82313
UTP18	6	0.015044	0.054909	0.728092	44	4	-0.55586	0.89059	0.90491	0.99639	584	1	-0.55586	1.82264
RPUSD3	6	0.015501	0.056636	0.736262	45	4	-0.52592	0.96698	0.9683	0.99639	635	0	-0.52592	1.80964
THNSL1	6	0.018108	0.064862	0.826986	46	3	-0.045913	0.55708	0.72301	0.99639	443	2	-0.045913	1.74213
NonTargeting_Human_0104	1	0.018726	0.018998	0.653175	47	1	-1.057	0.98127	0.98116	0.99639	648	0	-1.057	1.72755
PAK1IP1	6	0.018975	0.067471	0.844029	48	4	-0.42668	0.87686	0.8977	0.99639	578	1	-0.42668	1.72182
RPN1	6	0.019838	0.07027	0.847069	49	5	-0.64015	0.10723	0.2621	0.92172	161	1	-0.64015	1.7025
NOP2	6	0.0209	0.073584	0.857976	50	3	-0.46059	0.63489	0.77349	0.99639	481	2	-0.46059	1.67985
RTCB	6	0.020954	0.073763	0.857976	51	4	-0.61242	0.85532	0.88664	0.99639	571	1	-0.61242	1.67873
GMPS	6	0.021399	0.075192	0.859517	52	3	-0.26004	0.014318	0.052686	0.85845	30	2	-0.26004	1.66961
SIN3A	6	0.021885	0.076859	0.863682	53	2	0.25236	0.1249	0.29473	0.92172	187	4	0.25236	1.65985
NonTargeting_Human_0127	1	0.022247	0.02253	0.653175	54	1	-0.90347	0.97775	0.97794	0.99639	644	0	-0.90347	1.65273
SNRPN	6	0.022284	0.078248	0.864638	55	5	-0.19807	0.96359	0.965	0.99639	628	0	-0.19807	1.65201
DDX1	6	0.023477	0.082009	0.868326	56	5	-0.21652	0.9718	0.9727	0.99639	638	0	-0.21652	1.62936
FXR1	6	0.023769	0.082931	0.868326	57	2	0.053475	0.54839	0.71735	0.99639	439	2	0.053475	1.62399
THRAP3	6	0.026642	0.091743	0.868326	58	5	-0.30931	0.9738	0.97443	0.99639	639	0	-0.30931	1.57443
EIF4A3	5	0.027109	0.082296	0.868326	59	4	-0.57191	0.98176	0.98177	0.99639	649	0	-0.57191	1.56689
PDK1	6	0.027528	0.093946	0.868326	60	2	0.0058302	0.5696	0.73103	0.99639	449	1	0.0058302	1.56023
YARS2	6	0.02773	0.094442	0.868326	61	4	-0.49589	0.46492	0.66505	0.99639	396	2	-0.49589	1.55705
CBX3	6	0.028704	0.096665	0.868326	62	4	-0.37729	0.56	0.72486	0.99639	445	2	-0.37729	1.54206
EARS2	6	0.030137	0.10011	0.868326	63	4	-0.4134	0.24279	0.44792	0.96419	271	2	-0.4134	1.5209
NonTargeting_Human_0026	1	0.03057	0.030826	0.698026	64	1	-0.725	0.96943	0.96984	0.99639	636	0	-0.725	1.5147
PTPMT1	6	0.030577	0.10125	0.868326	65	3	0.28268	0.016288	0.059434	0.85845	36	3	0.28268	1.51461
SON	6	0.031168	0.10269	0.868326	66	4	-0.805	0.98404	0.98443	0.99639	653	0	-0.805	1.50629
ADNP	6	0.031188	0.10275	0.868326	67	3	-0.13314	0.12004	0.28571	0.92172	173	3	-0.13314	1.50601
RNPS1	6	0.031275	0.10296	0.868326	68	2	0.30349	0.085706	0.22089	0.92172	129	4	0.30349	1.5048
GFPT1	6	0.033144	0.10734	0.868326	69	4	-0.40835	0.89826	0.90974	0.99639	590	1	-0.40835	1.4796
NonTargeting_Human_0043	1	0.033451	0.033445	0.698026	70	1	-0.73266	0.96655	0.96712	0.99639	634	0	-0.73266	1.47559
IVD	6	0.033976	0.10896	0.868326	71	3	0.013764	0.081166	0.21192	0.92172	126	3	0.013764	1.46883
NonTargeting_Human_0059	1	0.034731	0.034755	0.698026	72	1	-3.4561	0.96527	0.96579	0.99639	632	0	-3.4561	1.45928
CARHSP1	6	0.035009	0.11105	0.868326	73	3	-0.15475	0.2564	0.46304	0.967364	278	1	-0.15475	1.45582
RNASEH2A	6	0.035041	0.11114	0.868326	74	4	-0.29921	0.9642	0.96571	0.99639	630	0	-0.29921	1.45542
BCL11B	6	0.036872	0.11537	0.868326	75	1	0.48467	0.028007	0.095941	0.85845	51	4	0.48467	1.4333
UTP3	6	0.038565	0.11911	0.868326	76	3	-0.045135	0.26684	0.47474	0.971995	284	3	-0.045135	1.41381
VIM	6	0.038985	0.11995	0.868326	77	4	-0.1982	0.30314	0.51541	0.982806	304	2	-0.1982	1.4091
PHF2	5	0.039239	0.1141	0.868326	78	3	-0.39017	0.92222	0.92313	0.99639	603	0	-0.39017	1.40628
LMNB2	6	0.039727	0.12143	0.868326	79	3	-0.2152	0.17978	0.37573	0.954529	231	1	-0.2152	1.40091
PFKP	5	0.040152	0.11635	0.868326	80	1	0.082518	0.058646	0.16119	0.890598	100	2	0.082518	1.39629
WDR74	6	0.040589	0.12351	0.868326	81	3	-0.31105	0.96236	0.96388	0.99639	627	0	-0.31105	1.39159
HNRNPM	6	0.041705	0.12601	0.868326	82	4	-0.41606	0.41433	0.63511	0.99639	372	2	-0.41606	1.37981
AARS2	6	0.041924	0.12653	0.868326	83	3	-0.18892	0.17815	0.37388	0.954529	230	1	-0.18892	1.37754
CHERP	6	0.041975	0.12662	0.868326	84	3	0.11224	0.075925	0.20195	0.92172	118	3	0.11224	1.37701
NonTargeting_Human_0159	1	0.042734	0.042852	0.728092	85	1	-1.0478	0.95727	0.95786	0.99639	624	0	-1.0478	1.36923
ZAP70	5	0.043246	0.12427	0.868326	86	3	-0.35668	0.59537	0.73269	0.99639	462	2	-0.35668	1.36405
NNT	6	0.044294	0.13189	0.868326	87	3	-0.048365	0.93329	0.93561	0.99639	612	1	-0.048365	1.35366
SRSF1	5	0.044981	0.12832	0.868326	88	3	-0.79244	0.26116	0.45914	0.967364	281	1	-0.79244	1.34697
RALY	6	0.045235	0.1341	0.868326	89	4	-0.28178	0.64276	0.77914	0.99639	486	1	-0.28178	1.34453
FASTKD1	6	0.045503	0.1347	0.868326	90	3	-0.1172	0.63537	0.77387	0.99639	482	1	-0.1172	1.34196
PTRH1	5	0.045652	0.13005	0.868326	91	3	-0.41211	0.98339	0.98358	0.99639	652	0	-0.41211	1.34054
TBL3	6	0.046142	0.13621	0.868326	92	2	0.099427	0.024074	0.084102	0.85845	47	2	0.099427	1.3359
ATAD3B	5	0.047872	0.13524	0.868326	93	2	0.28243	0.11488	0.25588	0.92172	170	3	0.28243	1.31992
KPNB1	6	0.049359	0.14327	0.896133	94	4	-0.61431	0.96978	0.97104	0.99639	637	0	-0.61431	1.30663
LMNB1	6	0.052871	0.15088	0.926261	95	4	-0.38585	0.61503	0.76027	0.99639	473	1	-0.38585	1.27678
PYCR1	6	0.053504	0.15239	0.926937	96	3	-0.073207	0.39605	0.61644	0.99639	359	3	-0.073207	1.27161
WDR46	5	0.053796	0.14926	0.924834	97	2	0.36519	0.014493	0.049868	0.85845	32	3	0.36519	1.26925
DHTKD1	6	0.056322	0.15819	0.953439	98	4	-0.32481	0.97525	0.9758	0.99639	641	0	-0.32481	1.24932
SMC1A	5	0.059577	0.16306	0.959916	99	4	-0.39807	0.64852	0.76597	0.99639	489	1	-0.39807	1.22492
SUPT16H	6	0.059728	0.16539	0.959916	100	3	-0.057257	0.3267	0.54124	0.986309	320	3	-0.057257	1.22382
AURKB	6	0.061766	0.16989	0.959916	101	4	-0.32688	0.78203	0.85859	0.99639	544	1	-0.32688	1.20925
TRAP1	6	0.06264	0.17171	0.959916	102	2	0.057481	0.0025547	0.012835	0.607848	10	2	0.057481	1.20315
CCBL2	6	0.062941	0.17241	0.959916	103	4	-0.45024	0.65898	0.79007	0.99639	494	2	-0.45024	1.20107
EIF3F	6	0.064459	0.17576	0.959916	104	1	0.65601	0.012415	0.046276	0.85845	27	4	0.65601	1.19072
HSPA5	6	0.065045	0.17697	0.959916	105	3	-0.33123	0.19891	0.3972	0.954529	243	2	-0.33123	1.18679
HP1BP3	6	0.065835	0.17843	0.959916	106	3	-0.32882	0.7094	0.82618	0.99639	523	1	-0.32882	1.18154
RLTPR	6	0.066274	0.17945	0.959916	107	3	-0.16546	0.7079	0.82499	0.99639	520	2	-0.16546	1.17866
USP7	6	0.066316	0.17953	0.959916	108	3	0.13816	0.0050998	0.022173	0.69837	15	3	0.13816	1.17838
NonTargeting_Human_0022	1	0.068662	0.069039	0.847069	109	1	-0.59787	0.93134	0.93171	0.99639	608	0	-0.59787	1.16328
HNRNPU	6	0.068898	0.18519	0.982237	110	4	-0.34494	0.93207	0.9345	0.99639	610	1	-0.34494	1.16179
ACTA2	6	0.074324	0.19627	0.993822	111	2	0.14169	0.16336	0.35658	0.945645	223	3	0.14169	1.12887
ZNF22	6	0.074558	0.19669	0.993822	112	3	-0.25655	0.47319	0.67025	0.99639	400	2	-0.25655	1.12751
ACADSB	6	0.074867	0.19738	0.993822	113	2	-0.18291	0.50394	0.68961	0.99639	417	1	-0.18291	1.12571
RCC2	6	0.077895	0.20367	0.993822	114	4	-0.47182	0.96408	0.96557	0.99639	629	0	-0.47182	1.10849
DDX24	6	0.077999	0.20394	0.993822	115	3	-0.072176	0.49281	0.68262	0.99639	411	2	-0.072176	1.10791
ACADVL	6	0.080938	0.20964	0.993822	116	3	-0.36768	0.6098	0.75706	0.99639	469	1	-0.36768	1.09185
DARS2	6	0.081186	0.21011	0.993822	117	4	-0.38293	0.98528	0.98564	0.99639	654	0	-0.38293	1.09052
EIF4G2	6	0.082582	0.21277	0.993822	118	4	-0.31605	0.96538	0.96693	0.99639	633	0	-0.31605	1.08311
NonTargeting_Human_0050	1	0.083707	0.084251	0.868326	119	1	-0.97012	0.91629	0.91678	0.99639	601	0	-0.97012	1.07724
AHNAK	6	0.084761	0.21718	0.993822	120	3	-0.19165	0.55125	0.71921	0.99639	441	2	-0.19165	1.0718
RBM14	6	0.085706	0.21915	0.993822	121	4	-0.27248	0.87551	0.89686	0.99639	577	1	-0.27248	1.06699
NonTargeting_Human_0088	1	0.085948	0.086375	0.868326	122	1	-0.50772	0.91405	0.91463	0.99639	599	0	-0.50772	1.06576
CLPX	6	0.08605	0.21973	0.993822	123	3	-0.15865	0.12197	0.28931	0.92172	179	2	-0.15865	1.06525
SF3B2	6	0.08686	0.22134	0.993822	124	4	-0.31959	0.98707	0.98737	0.99639	657	0	-0.31959	1.06118
SND1	6	0.087831	0.22317	0.993822	125	3	-0.38746	0.89029	0.90469	0.99639	583	1	-0.38746	1.05635
MTERFD2	6	0.088024	0.22352	0.993822	126	4	-0.28704	0.84219	0.88094	0.99639	567	1	-0.28704	1.0554
MTO1	5	0.089101	0.21273	0.993822	127	3	-0.19122	0.40597	0.57886	0.99639	367	2	-0.19122	1.05012
RAI1	6	0.093155	0.23347	0.993822	128	1	0.21907	0.26842	0.47649	0.971995	285	3	0.21907	1.03079
RBM28	6	0.093336	0.23384	0.993822	129	3	-0.24932	0.40947	0.63053	0.99639	369	2	-0.24932	1.02995
MED23	6	0.09669	0.24073	0.999906	130	3	-0.29365	0.57622	0.7352	0.99639	451	2	-0.29365	1.01462
SRSF8	5	0.098024	0.22638	0.993822	131	3	-0.42756	0.25864	0.45558	0.967364	280	1	-0.42756	1.00867
FBL	6	0.10014	0.24758	0.999906	132	2	-0.020139	0.023769	0.08308	0.85845	46	2	-0.020139	0.999392
C2ORF47	6	0.10021	0.24768	0.999906	133	2	0.052687	0.35363	0.57083	0.99639	335	3	0.052687	0.999089
KARS	6	0.10114	0.24947	0.999906	134	4	-0.35965	0.58275	0.73935	0.99639	456	1	-0.35965	0.995077
KIFC1	6	0.10197	0.25089	0.999906	135	2	0.08597	0.31909	0.53331	0.985143	314	3	0.08597	0.991528
NCAPD3	5	0.102	0.23223	0.993822	136	1	0.1707	0.016693	0.056	0.85845	37	3	0.1707	0.9914
NonTargeting_Human_0141	1	0.10227	0.10292	0.868326	137	1	-0.28593	0.89773	0.89878	0.99639	588	0	-0.28593	0.990252
GBAS	6	0.10258	0.252	0.999906	138	4	-0.34784	0.78311	0.85889	0.99639	545	1	-0.34784	0.988937
CHI3L2	6	0.10258	0.252	0.999906	139	4	-0.40735	0.81247	0.86911	0.99639	555	1	-0.40735	0.988937
NonTargeting_Human_0044	1	0.10387	0.10447	0.868326	140	1	-0.52065	0.89613	0.89722	0.99639	587	0	-0.52065	0.98351
MCM3	6	0.10475	0.25627	0.999906	141	4	-0.34341	0.85339	0.88581	0.99639	570	1	-0.34341	0.979846
CLIC1	6	0.10548	0.25766	0.999906	142	1	0.24207	0.098616	0.24595	0.92172	147	4	0.24207	0.97683
NonTargeting_Human_0091	1	0.10611	0.10678	0.868326	143	1	-0.51581	0.89389	0.89495	0.99639	586	0	-0.51581	0.974244
FDFT1	6	0.1076	0.26195	0.999906	144	3	-0.26731	0.064459	0.17821	0.908372	108	2	-0.26731	0.968188
PYCR2	6	0.10883	0.26407	0.999906	145	3	-0.2656	0.98109	0.98159	0.99639	647	0	-0.2656	0.963251
NonTargeting_Human_0160	1	0.10899	0.10982	0.868326	146	1	-0.42591	0.89101	0.89198	0.99639	585	0	-0.42591	0.962613
MYBBP1A	6	0.11057	0.2675	0.999906	147	3	-0.065449	0.12976	0.30332	0.923811	192	3	-0.065449	0.956363
ZC3H11A	6	0.11071	0.26785	0.999906	148	3	-0.30896	0.52807	0.70447	0.99639	426	1	-0.30896	0.955813
NonTargeting_Human_0129	1	0.11188	0.11263	0.868326	149	1	-0.55137	0.88812	0.88914	0.99639	581	0	-0.55137	0.951248
QRSL1	6	0.11299	0.27218	0.999906	150	4	-0.20601	0.49729	0.68539	0.99639	414	2	-0.20601	0.94696
NUP205	6	0.11333	0.27282	0.999906	151	4	-0.31617	0.81295	0.86922	0.99639	557	1	-0.31617	0.945655
MAP4	5	0.11337	0.24924	0.999906	152	3	-0.26294	0.90753	0.909	0.99639	596	1	-0.26294	0.945502
ACSF3	6	0.11419	0.27455	0.999906	153	2	-0.070167	0.77877	0.8576	0.99639	543	1	-0.070167	0.942372
POLR2H	6	0.11435	0.27492	0.999906	154	4	-0.18753	0.2325	0.43577	0.96419	264	2	-0.18753	0.941764
ATAD5	6	0.11593	0.27818	0.999906	155	3	-0.094469	0.5156	0.69702	0.99639	423	1	-0.094469	0.935804
PPP1CA	5	0.11659	0.25407	0.999906	156	1	0.26657	0.1261	0.27278	0.92172	188	3	0.26657	0.933339
DYNC1I2	6	0.11681	0.2798	0.999906	157	3	-0.053445	0.038985	0.12341	0.85845	77	3	-0.053445	0.93252
NonTargeting_Human_0146	1	0.117	0.11755	0.868326	158	1	-0.46622	0.883	0.88367	0.99639	580	0	-0.46622	0.931814
MARS	6	0.11766	0.28131	0.999906	159	3	-0.135	0.3581	0.57566	0.99639	339	3	-0.135	0.929371
SLIRP	6	0.11816	0.28219	0.999906	160	4	-0.23946	0.84627	0.88276	0.99639	569	1	-0.23946	0.92753
MATR3	6	0.11921	0.2838	0.999906	161	4	-0.2174	0.76187	0.85198	0.99639	535	1	-0.2174	0.923687
NSUN5	6	0.12112	0.28705	0.999906	162	3	-0.17532	0.54725	0.71672	0.99639	438	1	-0.17532	0.916784
OXSR1	6	0.12284	0.29063	0.999906	163	1	0.055353	0.21371	0.41379	0.959919	252	2	0.055353	0.91066
WDR75	6	0.1231	0.29117	0.999906	164	4	-0.27102	0.29457	0.50544	0.982723	300	2	-0.27102	0.909742
KIF22	5	0.1245	0.2663	0.999906	165	2	0.22188	0.15983	0.32164	0.931208	219	3	0.22188	0.904831
MARS2	6	0.12456	0.29374	0.999906	166	2	-0.18342	0.25155	0.4578	0.967364	274	2	-0.18342	0.904621
NonTargeting_Human_0154	1	0.12468	0.12535	0.868326	167	1	-0.5076	0.87532	0.87596	0.99639	576	0	-0.5076	0.904203
MYL12A	6	0.1297	0.30289	0.999906	168	1	0.33696	0.016215	0.059126	0.85845	35	4	0.33696	0.88706
PGD	5	0.13063	0.27562	0.999906	169	3	-0.27355	0.91535	0.91644	0.99639	600	0	-0.27355	0.883957
NonTargeting_Human_0157	1	0.13076	0.13128	0.868326	170	1	-0.62779	0.86924	0.86995	0.99639	575	0	-0.62779	0.883525
DHX37	6	0.13141	0.30591	0.999906	171	3	-0.34625	0.65083	0.78482	0.99639	491	1	-0.34625	0.881372
DDX27	6	0.1315	0.30604	0.999906	172	4	-0.21285	0.77768	0.85719	0.99639	542	1	-0.21285	0.881074
HMGN3	6	0.13305	0.30917	0.999906	173	2	0.19029	0.33051	0.54543	0.988358	322	3	0.19029	0.875985
FEN1	6	0.13312	0.30927	0.999906	174	3	-0.098074	0.05054	0.14893	0.878175	91	2	-0.098074	0.875757
POGZ	5	0.13384	0.28054	0.999906	175	2	0.016517	0.58084	0.72017	0.99639	455	2	0.016517	0.873414
ERCC6L	6	0.13403	0.31117	0.999906	176	3	0.17127	0.016718	0.060902	0.85845	38	3	0.17127	0.872798
FASTKD2	6	0.13482	0.31204	0.999906	177	2	0.33879	0.049461	0.14653	0.878175	88	3	0.33879	0.870246
NonTargeting_Human_0003	1	0.13908	0.1396	0.881485	178	1	-0.46394	0.86092	0.862	0.99639	573	0	-0.46394	0.856735
IDH3G	6	0.13992	0.31815	0.999906	179	3	-0.23125	0.57715	0.73582	0.99639	452	1	-0.23125	0.85412
CDC5L	6	0.14161	0.31998	0.999906	180	1	0.22237	0.11342	0.27384	0.92172	166	3	0.22237	0.848906
TOP1	6	0.14375	0.32301	0.999906	181	2	0.08887	0.53835	0.71112	0.99639	434	2	0.08887	0.842392
ACTB	6	0.14518	0.32479	0.999906	182	3	-0.24005	0.9125	0.91895	0.99639	598	1	-0.24005	0.838093
AUH	6	0.14714	0.32733	0.999906	183	3	-0.15249	0.37516	0.59431	0.99639	348	2	-0.15249	0.832269
SF3B3	6	0.14835	0.32864	0.999906	184	3	-0.2784	0.59284	0.74579	0.99639	461	1	-0.2784	0.828712
RBMX2	5	0.14942	0.30361	0.999906	185	2	-0.13046	0.37225	0.55306	0.988358	346	2	-0.13046	0.825591
ADAR	6	0.15338	0.33496	0.999906	186	1	0.19232	0.11384	0.27467	0.92172	167	3	0.19232	0.814231
ATP5D	6	0.15953	0.34241	0.999906	187	3	-0.29885	0.60005	0.75044	0.99639	465	1	-0.29885	0.797158
IDH2	6	0.16022	0.34332	0.999906	188	2	-0.11959	0.93409	0.93628	0.99639	613	1	-0.11959	0.795283
METTL17	6	0.16067	0.3439	0.999906	189	3	-0.0052178	0.0069945	0.028494	0.787144	18	3	-0.0052178	0.794065
NonTargeting_Human_0065	1	0.16149	0.16106	0.959916	190	1	-0.46051	0.83851	0.83946	0.99639	566	0	-0.46051	0.791854
RBM4	6	0.16336	0.34728	0.999906	191	3	-0.12416	0.09669	0.24211	0.92172	142	2	-0.12416	0.786854
NonTargeting_Human_0152	1	0.16469	0.16438	0.959916	192	1	-0.41223	0.83531	0.83619	0.99639	564	0	-0.41223	0.783333
NonTargeting_Human_0112	1	0.16789	0.16779	0.959916	193	1	-0.49532	0.83211	0.83299	0.99639	561	0	-0.49532	0.774975
ALDH6A1	6	0.16817	0.35321	0.999906	194	3	-0.16286	0.61416	0.75982	0.99639	472	2	-0.16286	0.774251
NAT10	6	0.16831	0.35335	0.999906	195	3	0.11224	0.041542	0.12889	0.859855	80	3	0.11224	0.77389
RFC2	5	0.16962	0.3319	0.999906	196	3	-0.24956	0.64153	0.76347	0.99639	484	1	-0.24956	0.770523
TUFM	5	0.17048	0.33298	0.999906	197	3	-0.28038	0.12669	0.27365	0.92172	190	1	-0.28038	0.768327
CCT4	6	0.17172	0.3572	0.999906	198	3	-0.1857	0.08605	0.22144	0.92172	130	2	-0.1857	0.765179
DDX56	4	0.17187	0.31667	0.999906	199	2	-0.21981	0.63542	0.70077	0.99639	483	1	-0.21981	0.7648
CNP	6	0.17218	0.35773	0.999906	200	2	-0.16234	0.6556	0.78782	0.99639	492	1	-0.16234	0.764017
SPTAN1	6	0.17324	0.35912	0.999906	201	3	-0.115	0.41063	0.63184	0.99639	370	2	-0.115	0.761352
STIM1	6	0.17488	0.36115	0.999906	202	3	-0.20871	0.85949	0.88887	0.99639	572	1	-0.20871	0.75726
NonTargeting_Human_0049	1	0.17622	0.17603	0.959916	203	1	-0.85587	0.82378	0.82483	0.99639	559	0	-0.85587	0.753945
UTP15	6	0.17788	0.36488	0.999906	204	3	0.13016	0.11245	0.27188	0.92172	165	3	0.13016	0.749873
KIF2C	6	0.17891	0.36619	0.999906	205	3	-0.10395	0.084267	0.21791	0.92172	127	2	-0.10395	0.747365
PDHB	6	0.18003	0.36744	0.999906	206	2	0.12137	0.19743	0.39572	0.954529	241	3	0.12137	0.744655
PAICS	6	0.18047	0.36803	0.999906	207	3	-0.24285	0.95832	0.95975	0.99639	625	0	-0.24285	0.743595
FLNA	6	0.18465	0.37295	0.999906	208	3	-0.24712	0.098453	0.24567	0.92172	146	2	-0.24712	0.733651
POLG	6	0.18579	0.37423	0.999906	209	3	-0.20917	0.47402	0.67094	0.99639	401	2	-0.20917	0.730978
NonTargeting_Human_0020	1	0.18742	0.18691	0.983527	210	1	-0.36028	0.81258	0.814	0.99639	556	0	-0.36028	0.727184
GLS	6	0.18834	0.37721	0.999906	211	3	-0.11277	0.24127	0.44585	0.96419	269	2	-0.11277	0.725057
ACADS	6	0.1894	0.37854	0.999906	212	3	-0.14669	0.14161	0.32454	0.934082	204	1	-0.14669	0.72262
ARID1A	6	0.18941	0.37854	0.999906	213	2	-0.15883	0.43351	0.64604	0.99639	381	2	-0.15883	0.722597
TRMU	6	0.1895	0.37869	0.999906	214	2	0.047287	0.35677	0.57412	0.99639	337	2	0.047287	0.722391
NUMA1	6	0.19272	0.38252	0.999906	215	2	-0.061364	0.091819	0.23241	0.92172	136	2	-0.061364	0.715073
NOL7	6	0.19313	0.38295	0.999906	216	3	-0.10428	0.61592	0.7608	0.99639	475	2	-0.10428	0.71415
RANBP2	5	0.19348	0.36557	0.999906	217	2	-0.027948	0.49945	0.65297	0.99639	415	2	-0.027948	0.713364
SMARCD2	6	0.19593	0.38606	0.999906	218	1	-0.016895	0.093155	0.23496	0.92172	138	2	-0.016895	0.707899
NonTargeting_Human_0024	1	0.19606	0.19547	0.993822	219	1	-0.57153	0.80394	0.80597	0.99639	552	0	-0.57153	0.707611
RAB8A	6	0.19912	0.38989	0.999906	220	1	0.50215	0.015734	0.057687	0.85845	34	5	0.50215	0.700885
HNRNPA0	6	0.19964	0.39045	0.999906	221	3	-0.1113	0.92438	0.92807	0.99639	604	1	-0.1113	0.699752
NonTargeting_Human_0102	1	0.2031	0.20282	0.993822	222	1	-0.58025	0.7969	0.79885	0.99639	551	0	-0.58025	0.69229
ACSL4	6	0.2039	0.39537	0.999906	223	3	-0.15013	0.45492	0.65888	0.99639	393	1	-0.15013	0.690583
NonTargeting_Human_0066	1	0.20439	0.20411	0.993822	224	1	-0.35925	0.79561	0.79754	0.99639	550	0	-0.35925	0.68954
NonTargeting_Human_0087	1	0.20535	0.20501	0.993822	225	1	-0.31127	0.79465	0.79643	0.99639	549	0	-0.31127	0.687505
GPX1	5	0.20571	0.38338	0.999906	226	3	-0.21571	0.95277	0.95297	0.99639	623	0	-0.21571	0.686745
HNRNPH1	6	0.20707	0.39918	0.999906	227	2	-0.065677	0.4385	0.64921	0.99639	384	2	-0.065677	0.683883
NonTargeting_Human_0106	1	0.20759	0.20735	0.993822	228	1	-0.33551	0.79241	0.79412	0.99639	547	0	-0.33551	0.682794
BRD1	6	0.20865	0.40095	0.999906	229	1	0.24297	0.051668	0.15115	0.878175	93	4	0.24297	0.680582
PTGES2	6	0.21023	0.40278	0.999906	230	2	-0.091331	0.93105	0.9336	0.99639	607	1	-0.091331	0.677305
UMPS	6	0.21054	0.40308	0.999906	231	3	-0.18931	0.58555	0.74151	0.99639	457	2	-0.18931	0.676665
EBNA1BP2	6	0.21147	0.40411	0.999906	232	3	-0.035291	0.32225	0.53651	0.985143	316	3	-0.035291	0.674751
TP53RK	6	0.21498	0.40847	0.999906	233	3	-0.3574	0.43254	0.64549	0.99639	380	1	-0.3574	0.667602
UHRF1	6	0.2152	0.40873	0.999906	234	2	0.27294	0.14803	0.33628	0.936812	209	3	0.27294	0.667158
NonTargeting_Human_0113	1	0.22263	0.22224	0.993822	235	1	-0.74128	0.77737	0.7794	0.99639	541	0	-0.74128	0.652416
NonTargeting_Human_0124	1	0.22679	0.22654	0.993822	236	1	-0.39711	0.77321	0.77501	0.99639	540	0	-0.39711	0.644376
NonTargeting_Human_0098	1	0.22839	0.22828	0.993822	237	1	-0.28379	0.77161	0.77337	0.99639	539	0	-0.28379	0.641323
RUNX1	6	0.22872	0.42485	0.999906	238	2	-0.079297	0.96431	0.96587	0.99639	631	0	-0.079297	0.640696
NonTargeting_Human_0046	1	0.23031	0.23005	0.993822	239	1	-0.5603	0.76969	0.77144	0.99639	538	0	-0.5603	0.637687
TUBA1C	6	0.23098	0.42772	0.999906	240	3	-0.24561	0.57809	0.73629	0.99639	453	1	-0.24561	0.636426
ACTC1	6	0.23206	0.42892	0.999906	241	2	0.11861	0.16442	0.35803	0.945704	224	3	0.11861	0.6344
NonTargeting_Human_0117	1	0.23223	0.23197	0.993822	242	1	-0.25923	0.76777	0.76955	0.99639	537	0	-0.25923	0.634082
NonTargeting_Human_0156	1	0.23319	0.23301	0.993822	243	1	-0.63492	0.76681	0.7686	0.99639	536	0	-0.63492	0.63229
TOP2A	6	0.2336	0.43074	0.999906	244	2	-0.12354	0.92937	0.9321	0.99639	605	1	-0.12354	0.631527
ARPC1B	6	0.23401	0.43126	0.999906	245	2	-0.018049	0.25188	0.45818	0.967364	275	2	-0.018049	0.630766
TOP2B	6	0.23629	0.43396	0.999906	246	2	-0.10458	0.70847	0.82551	0.99639	522	2	-0.10458	0.626555
CEBPZ	6	0.23668	0.43434	0.999906	247	2	-0.056186	0.48102	0.67559	0.99639	402	1	-0.056186	0.625838
HNRNPCL1	6	0.23857	0.43656	0.999906	248	3	-0.14366	0.69896	0.81885	0.99639	514	1	-0.14366	0.622384
SMARCC1	6	0.23887	0.43686	0.999906	249	3	-0.18112	0.52909	0.70512	0.99639	427	1	-0.18112	0.621838
RAB6A	6	0.23933	0.43747	0.999906	250	2	-0.14847	0.68576	0.80883	0.99639	507	2	-0.14847	0.621003
NOP56	6	0.23974	0.43805	0.999906	251	2	-0.12032	0.53907	0.71153	0.99639	435	2	-0.12032	0.620259
EIF5B	6	0.24003	0.43838	0.999906	252	3	-0.12328	0.83718	0.87893	0.99639	565	1	-0.12328	0.619734
FDXR	6	0.24127	0.44001	0.999906	253	2	0.16971	0.0086117	0.03417	0.85845	20	3	0.16971	0.617497
NonTargeting_Human_0006	1	0.24184	0.24169	0.999906	254	1	-0.28361	0.75816	0.7597	0.99639	534	0	-0.28361	0.616472
NonTargeting_Human_0136	1	0.2428	0.24265	0.999906	255	1	-0.28067	0.7572	0.75884	0.99639	533	0	-0.28067	0.614751
FTSJ3	6	0.24467	0.4443	0.999906	256	3	-0.19536	0.26851	0.47655	0.971995	286	2	-0.19536	0.611419
ELAVL1	6	0.24583	0.44567	0.999906	257	1	0.3808	0.090975	0.23064	0.92172	134	4	0.3808	0.609365
NDUFAF3	6	0.24696	0.44682	0.999906	258	3	-0.17694	0.21809	0.41886	0.96419	257	3	-0.17694	0.607373
NonTargeting_Human_0002	1	0.2524	0.25225	0.999906	259	1	-0.38412	0.7476	0.74915	0.99639	532	0	-0.38412	0.597911
NOL10	6	0.25587	0.45726	0.999906	260	3	-0.18858	0.0047919	0.021121	0.69837	14	2	-0.18858	0.591981
RAB6B	6	0.25705	0.45865	0.999906	261	3	-0.16296	0.12456	0.29421	0.92172	186	2	-0.16296	0.589982
ETFB	5	0.25729	0.4535	0.999906	262	2	-0.0041876	0.12234	0.26704	0.92172	180	2	-0.0041876	0.589577
AGFG1	6	0.25824	0.46027	0.999906	263	3	0.05034	0.13174	0.30677	0.923811	195	3	0.05034	0.587976
GATAD2A	6	0.25943	0.46153	0.999906	264	3	-0.15651	0.93606	0.93794	0.99639	616	1	-0.15651	0.58598
PPM1G	6	0.26722	0.47058	0.999906	265	3	-0.14316	0.13822	0.31883	0.927127	202	1	-0.14316	0.573131
RAB14	6	0.2698	0.47356	0.999906	266	2	0.22093	0.091436	0.2316	0.92172	135	3	0.22093	0.568958
DIAPH1	5	0.27041	0.46444	0.999906	267	2	-0.077424	0.029261	0.089024	0.85845	56	2	-0.077424	0.567977
NonTargeting_Human_0143	1	0.27289	0.27343	0.999906	268	1	-0.33434	0.72711	0.72874	0.99639	528	0	-0.33434	0.564012
NonTargeting_Human_0009	1	0.27321	0.27378	0.999906	269	1	-0.23921	0.72679	0.72835	0.99639	527	0	-0.23921	0.563503
MTHFD1	6	0.27325	0.47776	0.999906	270	3	-0.16394	0.57379	0.73379	0.99639	450	2	-0.16394	0.56344
ZNF326	6	0.27933	0.48502	0.999906	271	3	-0.039492	0.70216	0.82105	0.99639	516	2	-0.039492	0.553882
AP2M1	6	0.283	0.48918	0.999906	272	2	-0.017406	0.3228	0.53718	0.985143	318	2	-0.017406	0.548214
FAM98B	6	0.28325	0.48943	0.999906	273	3	-0.11636	0.32696	0.5415	0.986309	321	1	-0.11636	0.54783
NOA1	6	0.28445	0.49081	0.999906	274	1	-0.049972	0.90247	0.9125	0.99639	593	1	-0.049972	0.545994
NDUFS1	5	0.28595	0.47643	0.999906	275	2	-0.21466	0.71495	0.79035	0.99639	525	1	-0.21466	0.54371
HSD17B8	6	0.28605	0.49238	0.999906	276	3	0.088419	0.050007	0.14767	0.878175	89	3	0.088419	0.543558
GLYR1	6	0.29027	0.49695	0.999906	277	2	0.34817	0.053083	0.15437	0.879321	95	4	0.34817	0.537198
ABCB7	6	0.29159	0.49849	0.999906	278	3	-0.21277	0.72029	0.83441	0.99639	526	2	-0.21277	0.535227
BANF1	6	0.29169	0.49862	0.999906	279	1	0.18587	0.3588	0.57637	0.99639	340	3	0.18587	0.535078
COQ9	6	0.29183	0.49878	0.999906	280	2	-0.026989	0.30356	0.51586	0.982806	305	2	-0.026989	0.53487
SMARCA5	6	0.29457	0.50171	0.999906	281	1	0.096285	0.23206	0.43514	0.96419	263	2	0.096285	0.530811
LUC7L3	6	0.296	0.50349	0.999906	282	1	0.4094	0.071312	0.19246	0.92172	114	4	0.4094	0.528708
CCT2	6	0.29654	0.50416	0.999906	283	3	-0.19082	0.98219	0.98258	0.99639	650	0	-0.19082	0.527917
NonTargeting_Human_0013	1	0.29722	0.29799	0.999906	284	1	-0.2829	0.70278	0.70361	0.99639	518	0	-0.2829	0.526922
NonTargeting_Human_0030	1	0.29786	0.29856	0.999906	285	1	-0.49003	0.70214	0.70307	0.99639	515	0	-0.49003	0.525988
GSPT1	6	0.30172	0.51048	0.999906	286	2	0.078677	0.95913	0.96049	0.99639	626	0	0.078677	0.520396
ACP1	6	0.30214	0.51091	0.999906	287	3	-0.032126	0.21445	0.41485	0.959919	253	2	-0.032126	0.519792
DDX18	6	0.30276	0.51152	0.999906	288	3	-0.15636	0.68675	0.80963	0.99639	508	1	-0.15636	0.518902
MTHFD1L	6	0.30456	0.51373	0.999906	289	2	-0.15084	0.60391	0.75298	0.99639	468	2	-0.15084	0.516327
NonTargeting_Human_0015	1	0.30458	0.30489	0.999906	290	1	-0.25598	0.69542	0.69638	0.99639	512	0	-0.25598	0.516299
YWHAG	6	0.30591	0.51533	0.999906	291	2	-0.0844	0.31863	0.53286	0.985143	313	2	-0.0844	0.514406
YWHAE	6	0.30748	0.51735	0.999906	292	2	-0.098405	0.33654	0.55255	0.988358	328	2	-0.098405	0.512183
BRD7	6	0.30839	0.51822	0.999906	293	3	-0.14256	0.97712	0.97778	0.99639	643	0	-0.14256	0.5109
MAPK14	6	0.31689	0.52801	0.999906	294	3	-0.060948	0.13372	0.31072	0.923811	198	2	-0.060948	0.499091
RBM34	6	0.31767	0.52886	0.999906	295	2	0.022353	0.89883	0.91008	0.99639	591	1	0.022353	0.498024
DBN1	6	0.32141	0.53312	0.999906	296	1	0.14644	0.13112	0.30579	0.923811	194	4	0.14644	0.492941
TUBB4B	6	0.3228	0.53459	0.999906	297	1	0.16703	0.29221	0.50296	0.982723	299	3	0.16703	0.491066
NCL	6	0.32696	0.53905	0.999906	298	2	0.14447	0.33498	0.55077	0.988358	326	3	0.14447	0.485505
DDX3X	6	0.32834	0.54079	0.999906	299	1	0.32449	0.011564	0.043458	0.85845	24	5	0.32449	0.483676
INCENP	6	0.33051	0.54317	0.999906	300	3	-0.18718	0.45144	0.65692	0.99639	391	2	-0.18718	0.480815
IKZF1	6	0.33109	0.54383	0.999906	301	2	0.28965	0.10178	0.25172	0.92172	152	4	0.28965	0.480054
GSPT2	5	0.3311	0.51061	0.999906	302	2	0.026086	0.4293	0.5968	0.99639	378	2	0.026086	0.480041
NonTargeting_Human_0001	1	0.33179	0.33188	0.999906	303	1	-0.22759	0.66821	0.67048	0.99639	502	0	-0.22759	0.479137
NonTargeting_Human_0142	1	0.33499	0.33517	0.999906	304	1	-0.15253	0.66501	0.66725	0.99639	498	0	-0.15253	0.474968
MCU	6	0.3352	0.54881	0.999906	305	2	0.039678	0.0051708	0.022401	0.69837	16	3	0.039678	0.474696
HDAC1	6	0.33654	0.55048	0.999906	306	2	0.32584	0.10074	0.24986	0.92172	150	4	0.32584	0.472963
WDR3	6	0.33656	0.55052	0.999906	307	1	0.27346	0.042443	0.13099	0.859855	82	3	0.27346	0.472938
PRPF19	6	0.33754	0.55163	0.999906	308	3	-0.21047	0.94585	0.94738	0.99639	620	0	-0.21047	0.471675
NonTargeting_Human_0056	1	0.33787	0.33814	0.999906	309	1	-0.24551	0.66213	0.6646	0.99639	496	0	-0.24551	0.47125
LARS	6	0.33929	0.5537	0.999906	310	2	0.043921	0.038732	0.12292	0.85845	76	3	0.043921	0.469429
NonTargeting_Human_0005	1	0.34011	0.34027	0.999906	311	1	-0.14598	0.65989	0.66229	0.99639	495	0	-0.14598	0.468381
ATAD3A	6	0.34047	0.55516	0.999906	312	3	0.040409	0.21498	0.41547	0.959919	256	3	0.040409	0.467921
LDHA	6	0.34139	0.55618	0.999906	313	3	-0.15282	0.2048	0.40397	0.959919	246	2	-0.15282	0.466749
AK4	6	0.34283	0.55774	0.999906	314	2	0.12042	0.33434	0.55011	0.988358	324	3	0.12042	0.464921
SEPTIN9	6	0.34362	0.55848	0.999906	315	2	0.037052	0.16831	0.3624	0.949696	226	2	0.037052	0.463922
DDX23	6	0.34589	0.56107	0.999906	316	3	-0.24359	0.54227	0.7135	0.99639	436	2	-0.24359	0.461062
MCM5	6	0.34598	0.56118	0.999906	317	2	-0.074036	0.66579	0.7949	0.99639	499	2	-0.074036	0.460949
HMGCS1	6	0.3504	0.56594	0.999906	318	3	-0.30312	0.69398	0.81471	0.99639	511	1	-0.30312	0.455436
NonTargeting_Human_0103	1	0.35099	0.35163	0.999906	319	1	-0.18139	0.64901	0.65201	0.99639	490	0	-0.18139	0.454705
DIMT1	6	0.35277	0.56846	0.999906	320	2	0.26038	0.17431	0.36934	0.954529	228	3	0.26038	0.452508
DLAT	5	0.35296	0.52847	0.999906	321	1	0.38485	0.10572	0.24268	0.92172	160	3	0.38485	0.452275
NonTargeting_Human_0038	1	0.35483	0.35547	0.999906	322	1	-0.18871	0.64517	0.64798	0.99639	488	0	-0.18871	0.44998
ALDH4A1	6	0.35686	0.5729	0.999906	323	3	0.0041049	0.058995	0.16637	0.898796	101	3	0.0041049	0.447502
NonTargeting_Human_0057	1	0.35835	0.35854	0.999906	324	1	-0.14551	0.64165	0.64412	0.99639	485	0	-0.14551	0.445693
GSTP1	6	0.35935	0.57586	0.999906	325	3	-0.12088	0.62905	0.76967	0.99639	480	2	-0.12088	0.444482
STT3B	6	0.35942	0.57597	0.999906	326	2	0.073192	0.25468	0.46119	0.967364	276	3	0.073192	0.444398
FASN	6	0.36249	0.57939	0.999906	327	2	0.20696	0.10829	0.26402	0.92172	162	4	0.20696	0.440704
MACROD1	5	0.36529	0.53796	0.999906	328	2	-0.068814	0.2835	0.48695	0.971995	294	2	-0.068814	0.437362
TRNT1	6	0.37116	0.58923	0.999906	329	3	-0.13522	0.73641	0.84452	0.99639	531	1	-0.13522	0.430439
CPT2	6	0.37386	0.59208	0.999906	330	2	-0.077191	0.94568	0.94723	0.99639	619	0	-0.077191	0.427291
ARGLU1	5	0.37414	0.5455	0.999906	331	1	-0.10418	0.70844	0.78797	0.99639	521	1	-0.10418	0.426966
LARS2	6	0.37646	0.59487	0.999906	332	2	0.42254	0.031918	0.10783	0.85845	62	4	0.42254	0.424281
SQRDL	6	0.37703	0.59562	0.999906	333	3	-0.093937	0.90891	0.91674	0.99639	597	1	-0.093937	0.423624
ACTG2	5	0.37853	0.54925	0.999906	334	2	-0.10207	0.30627	0.50325	0.982723	307	2	-0.10207	0.4219
NonTargeting_Human_0082	1	0.38044	0.38084	0.999906	335	0	-0.16521	0.61956	0.62121	0.99639	476	0	-0.16521	0.419714
CHTOP	6	0.38055	0.59914	0.999906	336	2	-0.0084759	0.47251	0.66977	0.99639	399	2	-0.0084759	0.419588
SMC2	6	0.38161	0.60042	0.999906	337	3	-0.13622	0.11766	0.28199	0.92172	172	2	-0.13622	0.41838
NonTargeting_Human_0090	1	0.38492	0.38535	0.999906	338	0	-0.18469	0.61508	0.61671	0.99639	474	0	-0.18469	0.41463
NSUN2	6	0.38547	0.60327	0.999906	339	2	0.27294	0.064287	0.17794	0.908372	107	4	0.27294	0.414009
PKM	6	0.38604	0.60369	0.999906	340	2	0.23103	0.1278	0.29976	0.923811	191	3	0.23103	0.413368
SMCHD1	6	0.3893	0.60582	0.999906	341	2	0.12835	0.057167	0.16278	0.891937	99	2	0.12835	0.409716
TARS2	5	0.39047	0.55927	0.999906	342	2	-0.0084816	0.70724	0.78754	0.99639	519	1	-0.0084816	0.408412
NonTargeting_Human_0132	1	0.39613	0.39635	0.999906	343	0	-0.13574	0.60387	0.60555	0.99639	467	0	-0.13574	0.402162
LRRC59	6	0.39816	0.61147	0.999906	344	2	-0.043468	0.72856	0.84045	0.99639	529	2	-0.043468	0.399942
TUBG2	6	0.39934	0.61224	0.999906	345	2	0.18211	0.14835	0.33672	0.936812	210	3	0.18211	0.398657
ACAD8	6	0.39942	0.61232	0.999906	346	2	0.099009	0.22681	0.42921	0.96419	261	3	0.099009	0.39857
NonTargeting_Human_0096	1	0.39965	0.39978	0.999906	347	0	-0.18739	0.60035	0.60191	0.99639	466	0	-0.18739	0.39832
NonTargeting_Human_0121	1	0.40029	0.40044	0.999906	348	0	-0.2265	0.59971	0.60124	0.99639	464	0	-0.2265	0.397625
DDX21	6	0.40067	0.61318	0.999906	349	1	0.19411	0.20613	0.40553	0.959919	247	3	0.19411	0.397213
NonTargeting_Human_0076	1	0.40253	0.40258	0.999906	350	0	-0.092889	0.59747	0.59888	0.99639	463	0	-0.092889	0.395202
DHX9	6	0.40558	0.6163	0.999906	351	2	0.21365	0.13041	0.30457	0.923811	193	3	0.21365	0.391923
NonTargeting_Human_0086	1	0.40733	0.40727	0.999906	352	0	-0.34839	0.59267	0.59378	0.99639	460	0	-0.34839	0.390054
CISD3	6	0.40869	0.61807	0.999906	353	2	0.072165	0.21023	0.41	0.959919	249	3	0.072165	0.388606
SRA1	6	0.4094	0.61851	0.999906	354	1	-0.085926	0.64514	0.78066	0.99639	487	2	-0.085926	0.387852
NonTargeting_Human_0055	1	0.41117	0.41136	0.999906	355	0	-0.1543	0.58883	0.58975	0.99639	458	0	-0.1543	0.385979
PHGDH	6	0.41259	0.62057	0.999906	356	2	-0.092441	0.16301	0.35613	0.945645	222	2	-0.092441	0.384481
GCAT	5	0.41276	0.57662	0.999906	357	1	0.059556	0.68184	0.77751	0.99639	505	1	0.059556	0.384302
NonTargeting_Human_0108	1	0.42141	0.42166	0.999906	358	0	-0.089474	0.57859	0.5793	0.99639	454	0	-0.089474	0.375295
TST	6	0.42167	0.62633	0.999906	359	1	0.25475	0.080631	0.21093	0.92172	125	4	0.25475	0.375027
FARS2	6	0.4241	0.62783	0.999906	360	2	-0.16598	0.43014	0.64413	0.99639	379	1	-0.16598	0.372532
PDS5B	6	0.42773	0.62988	0.999906	361	1	-0.021859	0.82897	0.87567	0.99639	560	1	-0.021859	0.36883
EIF6	5	0.42827	0.58931	0.999906	362	2	-0.016423	0.93588	0.93658	0.99639	615	0	-0.016423	0.368282
NonTargeting_Human_0111	1	0.43102	0.43104	0.999906	363	0	-0.097274	0.56898	0.56983	0.99639	448	0	-0.097274	0.365503
SPRYD4	6	0.43119	0.63205	0.999906	364	2	0.088088	0.26122	0.46841	0.970487	282	3	0.088088	0.365331
NonTargeting_Human_0119	1	0.43358	0.43356	0.999906	365	0	-0.081177	0.56642	0.5674	0.99639	446	0	-0.081177	0.362931
MLH1	6	0.43373	0.63348	0.999906	366	1	0.11382	0.21946	0.4204	0.96419	258	3	0.11382	0.362781
GTF3C1	6	0.43891	0.63711	0.999906	367	2	0.21904	0.53184	0.70704	0.99639	428	2	0.21904	0.357625
PDE12	6	0.43968	0.63765	0.999906	368	2	-0.038067	0.65648	0.78838	0.99639	493	2	-0.038067	0.356863
NonTargeting_Human_0036	1	0.44254	0.44263	0.999906	369	0	-0.067914	0.55746	0.55809	0.992001	444	0	-0.067914	0.354047
CWC22	6	0.44429	0.64034	0.999906	370	2	0.18633	0.00095992	0.005026	0.41653	6	3	0.18633	0.352333
CAD	6	0.44506	0.64089	0.999906	371	2	-0.072331	0.62644	0.76791	0.99639	479	2	-0.072331	0.351581
NonTargeting_Human_0073	1	0.44574	0.44563	0.999906	372	0	-0.05908	0.55426	0.55484	0.988867	442	0	-0.05908	0.350918
NonTargeting_Human_0116	1	0.45118	0.45105	0.999906	373	0	-0.056205	0.54882	0.54904	0.988358	440	0	-0.056205	0.34565
HNRNPR	6	0.45144	0.64518	0.999906	374	2	-0.039564	0.40567	0.62657	0.99639	366	3	-0.039564	0.3454
CAND1	6	0.45492	0.64729	0.999906	375	2	-0.11461	0.19272	0.39055	0.954529	239	2	-0.11461	0.342065
SRSF6	6	0.45731	0.64881	0.999906	376	2	0.21825	0.18047	0.37653	0.954529	232	3	0.21825	0.339789
SEC61A1	6	0.46069	0.65122	0.999906	377	1	0.3406	0.063653	0.17661	0.908372	106	4	0.3406	0.336591
CLTC	6	0.46188	0.65198	0.999906	378	2	0.28737	0.051008	0.14983	0.878175	92	3	0.28737	0.335471
TTF1	6	0.46412	0.65341	0.999906	379	1	0.14523	0.32352	0.53789	0.985143	319	3	0.14523	0.33337
NonTargeting_Human_0064	1	0.46463	0.46459	0.999906	380	0	-0.053015	0.53537	0.5351	0.985143	433	0	-0.053015	0.332893
NonTargeting_Human_0080	1	0.46623	0.46584	0.999906	381	0	-0.050514	0.53377	0.53351	0.985143	430	0	-0.050514	0.3314
HMGB2	6	0.4664	0.65482	0.999906	382	2	-0.016907	0.93488	0.93707	0.99639	614	1	-0.016907	0.331241
TWNK	6	0.471	0.65801	0.999906	383	2	-0.0015859	0.21181	0.41169	0.959919	250	2	-0.0015859	0.326979
CYFIP2	6	0.47319	0.65951	0.999906	384	1	0.31032	0.059231	0.16684	0.898796	102	4	0.31032	0.324964
DARS	6	0.47432	0.66044	0.999906	385	1	0.071427	0.23974	0.44394	0.96419	267	2	0.071427	0.323929
SET	6	0.47478	0.66078	0.999906	386	2	-0.00045637	0.35686	0.5742	0.99639	338	3	-0.00045637	0.323508
PDPR	6	0.47553	0.6613	0.999906	387	2	0.33029	0.077625	0.20524	0.92172	120	4	0.33029	0.322822
NonTargeting_Human_0021	1	0.47679	0.47682	0.999906	388	0	-0.051276	0.52321	0.52327	0.985143	425	0	-0.051276	0.321673
ARID2	6	0.48157	0.66552	0.999906	389	2	0.21687	0.12455	0.29419	0.92172	185	3	0.21687	0.317341
PRPF6	6	0.48324	0.66671	0.999906	390	2	0.36024	0.095256	0.23921	0.92172	140	3	0.36024	0.315837
AHCY	5	0.48427	0.63572	0.999906	391	1	0.084175	0.35065	0.53644	0.985143	333	2	0.084175	0.314912
NonTargeting_Human_0089	1	0.48672	0.48659	0.999906	392	0	-0.017546	0.51328	0.51307	0.982806	422	0	-0.017546	0.312721
NonTargeting_Human_0122	1	0.49024	0.48994	0.999906	393	0	-0.017909	0.50976	0.50972	0.982806	421	0	-0.017909	0.309591
NonTargeting_Human_0041	1	0.49056	0.49036	0.999906	394	0	-0.022362	0.50944	0.50946	0.982806	420	0	-0.022362	0.309308
RAB39A	6	0.49057	0.67106	0.999906	395	2	-0.0078615	0.28793	0.49816	0.982694	298	3	-0.0078615	0.309299
EEF1A1	6	0.49422	0.67369	0.999906	396	2	-0.19615	0.1617	0.3544	0.945645	220	1	-0.19615	0.30608
NonTargeting_Human_0114	1	0.49472	0.49444	0.999906	397	0	-0.014361	0.50528	0.50524	0.982723	419	0	-0.014361	0.305641
DDX10	6	0.4964	0.67522	0.999906	398	1	0.30967	0.099244	0.24718	0.92172	148	4	0.30967	0.304168
EXOSC4	6	0.49729	0.67582	0.999906	399	2	0.088852	0.20865	0.40825	0.959919	248	2	0.088852	0.30339
NonTargeting_Human_0138	1	0.50048	0.50036	0.999906	400	0	-0.011607	0.49952	0.4995	0.982694	416	0	-0.011607	0.300613
WDR36	6	0.50287	0.67941	0.999906	401	2	0.49786	0.014368	0.052855	0.85845	31	4	0.49786	0.298544
NonTargeting_Human_0085	1	0.51168	0.51158	0.999906	402	0	0.0044807	0.48832	0.4882	0.971995	408	0	0.0044807	0.291002
SRSF7	6	0.51211	0.68592	0.999906	403	2	-0.13554	0.44813	0.65505	0.99639	390	2	-0.13554	0.290637
NonTargeting_Human_0054	1	0.51328	0.51307	0.999906	404	0	0.010936	0.48672	0.48659	0.971995	407	0	0.010936	0.289646
NonTargeting_Human_0039	1	0.51424	0.51396	0.999906	405	0	0.008321	0.48576	0.48575	0.971995	405	0	0.008321	0.288834
NonTargeting_Human_0063	1	0.51456	0.51425	0.999906	406	0	0.01352	0.48544	0.48537	0.971995	404	0	0.01352	0.288564
DNTTIP2	5	0.51463	0.66159	0.999906	407	1	-0.24592	0.83396	0.85027	0.99639	562	1	-0.24592	0.288505
ZC3HAV1	6	0.51505	0.68784	0.999906	408	2	0.12746	0.28591	0.49611	0.982178	296	3	0.12746	0.288151
DDX46	6	0.51578	0.68834	0.999906	409	2	0.29472	0.028736	0.098302	0.85845	52	3	0.29472	0.287536
RNH1	6	0.51652	0.68878	0.999906	410	2	-0.13514	0.5342	0.70856	0.99639	431	1	-0.13514	0.286913
NPM1	6	0.51799	0.68974	0.999906	411	2	-0.11577	0.19593	0.3939	0.954529	240	2	-0.11577	0.285679
RBM25	5	0.51818	0.66453	0.999906	412	2	-0.17192	0.97626	0.97624	0.99639	642	0	-0.17192	0.285519
FAM133A	6	0.51874	0.69019	0.999906	413	1	0.25641	0.1231	0.29169	0.92172	182	4	0.25641	0.28505
CECR5	6	0.51979	0.69082	0.999906	414	1	0.028835	0.16793	0.36198	0.949696	225	2	0.028835	0.284172
HSPA8	6	0.52083	0.69151	0.999906	415	2	-0.055167	0.20038	0.3988	0.954529	244	2	-0.055167	0.283304
SUPV3L1	6	0.52187	0.6922	0.999906	416	2	-0.26552	0.37646	0.59553	0.99639	350	1	-0.26552	0.282438
NHP2L1	6	0.53012	0.69767	0.999906	417	2	-0.092318	0.34336	0.5601	0.992902	331	2	-0.092318	0.275626
KHSRP	6	0.53114	0.69841	0.999906	418	1	0.58779	0.0056907	0.024227	0.69837	17	5	0.58779	0.274791
SART3	6	0.53257	0.69952	0.999906	419	2	-0.00063331	0.60994	0.75716	0.99639	470	2	-0.00063331	0.273623
NonTargeting_Human_0105	1	0.53313	0.53289	0.999906	420	0	0.027534	0.46687	0.46637	0.969281	397	0	0.027534	0.273167
PES1	6	0.53329	0.69993	0.999906	421	2	0.15023	0.031275	0.106	0.85845	59	3	0.15023	0.273037
AFG3L2	6	0.53546	0.70137	0.999906	422	2	0.013456	0.095949	0.24057	0.92172	141	3	0.013456	0.271273
NonTargeting_Human_0027	1	0.53601	0.53575	0.999906	423	0	0.038531	0.46399	0.46398	0.967364	395	0	0.038531	0.270827
KDM1A	6	0.53618	0.70184	0.999906	424	2	0.0068927	0.9033	0.9131	0.99639	594	1	0.0068927	0.270689
NonTargeting_Human_0118	1	0.54081	0.54078	0.999906	425	0	0.036524	0.45919	0.45903	0.967364	394	0	0.036524	0.266955
NCKAP1L	6	0.54195	0.70555	0.999906	426	2	0.11906	0.4672	0.66632	0.99639	398	2	0.11906	0.266041
HIGD1A	6	0.54327	0.7065	0.999906	427	1	0.73632	0.00090345	0.0046886	0.41653	5	4	0.73632	0.264984
MCM2	6	0.54338	0.70661	0.999906	428	2	-0.041984	0.98088	0.98137	0.99639	646	0	-0.041984	0.264896
NonTargeting_Human_0144	1	0.5469	0.54726	0.999906	429	0	0.045956	0.4531	0.45311	0.967364	392	0	0.045956	0.262092
PDF	6	0.5512	0.71191	0.999906	430	1	-0.10979	0.044294	0.13511	0.869667	83	2	-0.10979	0.258691
NonTargeting_Human_0053	1	0.55298	0.5535	0.999906	431	0	0.05475	0.44702	0.44695	0.96419	389	0	0.05475	0.257291
NOC2L	5	0.55491	0.6962	0.999906	432	2	0.084571	0.48642	0.64242	0.99639	406	2	0.084571	0.255777
SYNRG	6	0.55611	0.71521	0.999906	433	2	0.28274	0.080103	0.20991	0.92172	124	3	0.28274	0.254839
NonTargeting_Human_0115	1	0.55842	0.55917	0.999906	434	0	0.097694	0.44158	0.44156	0.96419	387	0	0.097694	0.253039
NonTargeting_Human_0016	1	0.5597	0.56051	0.999906	435	0	0.070778	0.4403	0.44029	0.96419	386	0	0.070778	0.252045
NonTargeting_Human_0074	1	0.5613	0.56221	0.999906	436	0	0.045168	0.4387	0.43886	0.96419	385	0	0.045168	0.250805
NonTargeting_Human_0094	1	0.56162	0.56253	0.999906	437	0	0.060606	0.43838	0.43856	0.96419	383	0	0.060606	0.250557
NonTargeting_Human_0161	1	0.56258	0.56353	0.999906	438	0	0.059002	0.43742	0.43768	0.96419	382	0	0.059002	0.249816
PARP1	6	0.56386	0.72056	0.999906	439	1	0.2151	0.088024	0.22514	0.92172	132	4	0.2151	0.248829
RPA1	6	0.56399	0.72061	0.999906	440	2	0.18908	0.070868	0.1916	0.92172	113	3	0.18908	0.248729
CHD3	6	0.56578	0.72181	0.999906	441	1	0.22326	0.1466	0.33373	0.936812	208	3	0.22326	0.247352
AASS	6	0.5668	0.72259	0.999906	442	2	0.054819	0.32239	0.53668	0.985143	317	2	0.054819	0.24657
NonTargeting_Human_0084	1	0.57282	0.57348	0.999906	443	0	0.073721	0.42718	0.42729	0.96419	377	0	0.073721	0.241982
ZNF512	6	0.57309	0.72713	0.999906	444	2	-0.020703	0.80815	0.8675	0.99639	553	1	-0.020703	0.241777
NonTargeting_Human_0110	1	0.57538	0.57603	0.999906	445	0	0.075803	0.42462	0.42481	0.96419	375	0	0.075803	0.240045
HELLS	6	0.58072	0.73205	0.999906	446	2	0.064857	0.31375	0.52726	0.985143	310	2	0.064857	0.236033
NonTargeting_Human_0071	1	0.58467	0.58571	0.999906	447	0	0.091085	0.41533	0.41553	0.959919	373	0	0.091085	0.233089
PTGES3	6	0.58761	0.73709	0.999906	448	2	0.14096	0.068086	0.18589	0.915083	110	3	0.14096	0.230911
NonTargeting_Human_0077	1	0.58787	0.58887	0.999906	449	0	0.075549	0.41213	0.4122	0.959919	371	0	0.075549	0.230719
GFM1	6	0.58898	0.73802	0.999906	450	2	0.086435	0.37116	0.59005	0.99639	345	3	0.086435	0.229899
AP3D1	5	0.591	0.7282	0.999906	451	1	0.40805	0.044376	0.12732	0.859855	84	4	0.40805	0.228413
SRRM2	6	0.59193	0.73983	0.999906	452	1	0.70805	0.00081662	0.0043215	0.41653	4	4	0.70805	0.22773
NonTargeting_Human_0061	1	0.60195	0.60351	0.999906	453	0	0.14412	0.39805	0.39842	0.954529	361	0	0.14412	0.22044
NonTargeting_Human_0149	1	0.60291	0.60453	0.999906	454	0	0.14	0.39709	0.39743	0.954529	360	0	0.14	0.219748
MUT	6	0.60323	0.74767	0.999906	455	2	0.038518	0.89797	0.90947	0.99639	589	1	0.038518	0.219517
NonTargeting_Human_0025	1	0.60675	0.60829	0.999906	456	0	0.27082	0.39325	0.39353	0.954529	358	0	0.27082	0.21699
CTPS1	6	0.6086	0.75145	0.999906	457	2	0.16024	0.033976	0.11256	0.85845	67	3	0.16024	0.215668
NonTargeting_Human_0097	1	0.60931	0.61098	0.999906	458	0	0.19666	0.39069	0.39103	0.954529	357	0	0.19666	0.215162
HMGN2	6	0.60994	0.75254	0.999906	459	2	0.28007	0.13495	0.31309	0.925424	199	4	0.28007	0.214713
USP36	6	0.61127	0.75346	0.999906	460	2	-0.16121	0.30029	0.51218	0.982806	302	2	-0.16121	0.213767
NonTargeting_Human_0033	1	0.61412	0.61579	0.999906	461	0	0.13948	0.38588	0.38634	0.954529	354	0	0.13948	0.211747
PABPC1	6	0.61503	0.7558	0.999906	462	1	0.43568	0.032989	0.11059	0.85845	65	4	0.43568	0.211104
NonTargeting_Human_0100	1	0.61828	0.62005	0.999906	463	0	0.13464	0.38172	0.38215	0.954529	353	0	0.13464	0.208815
LAP3	6	0.61934	0.75895	0.999906	464	1	0.2093	0.097738	0.24432	0.92172	144	3	0.2093	0.208071
NonTargeting_Human_0140	1	0.62148	0.62341	0.999906	465	0	0.16693	0.37852	0.37899	0.954529	351	1	0.16693	0.206573
CCT8	6	0.62186	0.76072	0.999906	466	2	-0.17906	0.83419	0.87778	0.99639	563	1	-0.17906	0.206307
NonTargeting_Human_0069	1	0.62468	0.62661	0.999906	467	0	0.22081	0.37532	0.37561	0.954529	349	1	0.22081	0.204342
NUP160	4	0.6251	0.68468	0.999906	468	1	-0.043867	0.16253	0.31714	0.926284	221	1	-0.043867	0.204051
RBM4B	6	0.62953	0.76625	0.999906	469	1	-0.084652	0.70247	0.8212	0.99639	517	1	-0.084652	0.200984
NonTargeting_Human_0107	1	0.6298	0.6321	0.999906	470	0	0.14432	0.3702	0.37037	0.954529	344	1	0.14432	0.200797
LIG3	6	0.63288	0.76864	0.999906	471	2	0.077564	0.40193	0.6228	0.99639	363	1	0.077564	0.198679
NonTargeting_Human_0047	1	0.6346	0.63708	0.999906	472	0	0.1603	0.3654	0.36559	0.950529	341	1	0.1603	0.1975
EDC3	6	0.63875	0.77298	0.999906	473	2	0.13757	0.24061	0.44496	0.96419	268	3	0.13757	0.194669
DDX39A	6	0.64067	0.7745	0.999906	474	2	-0.0057655	0.68234	0.80638	0.99639	506	2	-0.0057655	0.193366
DNMT1	6	0.64113	0.77483	0.999906	475	1	0.3251	0.078166	0.20631	0.92172	121	4	0.3251	0.193054
MCM4	6	0.64195	0.77535	0.999906	476	2	0.17168	0.28605	0.49627	0.982178	297	3	0.17168	0.192499
NonTargeting_Human_0083	1	0.64453	0.64725	0.999906	477	0	0.16916	0.35547	0.35594	0.945645	336	1	0.16916	0.190757
HCFC1	6	0.6502	0.7815	0.999906	478	2	0.43793	0.055937	0.16014	0.890598	98	4	0.43793	0.186953
GTPBP4	6	0.65163	0.7826	0.999906	479	1	0.28244	0.052223	0.15228	0.878175	94	3	0.28244	0.185999
DDX3Y	6	0.6546	0.78454	0.999906	480	2	0.11873	0.10197	0.25204	0.92172	153	3	0.11873	0.184024
CASC5	6	0.6556	0.78507	0.999906	481	1	0.09237	0.44205	0.6512	0.99639	388	2	0.09237	0.183361
NonTargeting_Human_0079	1	0.65605	0.6589	0.999906	482	0	0.20885	0.34395	0.34469	0.936812	332	1	0.20885	0.183063
ADCK4	6	0.65648	0.78568	0.999906	483	2	0.1406	0.15045	0.34047	0.936812	213	4	0.1406	0.182779
EIF4A1	6	0.65718	0.78624	0.999906	484	1	0.48909	0.065092	0.17948	0.908372	109	4	0.48909	0.182316
NonTargeting_Human_0125	1	0.65765	0.66044	0.999906	485	0	0.22589	0.34235	0.34297	0.936812	330	1	0.22589	0.182005
GRPEL1	6	0.65835	0.78706	0.999906	486	2	-0.036725	0.53474	0.70888	0.99639	432	2	-0.036725	0.181543
NonTargeting_Human_0004	1	0.66085	0.66326	0.999906	487	0	0.17222	0.33915	0.33945	0.936812	329	1	0.17222	0.179897
MCM6	6	0.6627	0.79056	0.999906	488	2	0.35203	0.097196	0.24324	0.92172	143	4	0.35203	0.178683
HNRNPH3	6	0.66332	0.79092	0.999906	489	2	0.10259	0.38604	0.60567	0.99639	355	2	0.10259	0.178277
PSMC2	6	0.66394	0.79135	0.999906	490	2	0.087892	0.26302	0.4706	0.971993	283	3	0.087892	0.177871
NonTargeting_Human_0019	1	0.66437	0.66659	0.999906	491	0	0.19022	0.33563	0.33574	0.936812	327	1	0.19022	0.17759
NonTargeting_Human_0148	1	0.66597	0.66816	0.999906	492	0	0.15159	0.33403	0.33412	0.936812	323	1	0.15159	0.176545
SRP72	6	0.66702	0.79362	0.999906	493	2	-0.14658	0.15338	0.34477	0.936812	215	1	-0.14658	0.175861
TARDBP	6	0.67252	0.79746	0.999906	494	2	0.20206	0.19206	0.38981	0.954529	238	3	0.20206	0.172295
NOP58	6	0.67262	0.79753	0.999906	495	1	0.38002	0.038536	0.12254	0.85845	75	4	0.38002	0.17223
NOB1	6	0.67639	0.80023	0.999906	496	1	0.20214	0.10153	0.25135	0.92172	151	3	0.20214	0.169803
SRSF3	6	0.67938	0.80253	0.999906	497	1	0.54951	0.036181	0.11747	0.85845	69	4	0.54951	0.167887
ZNF148	6	0.68234	0.80469	0.999906	498	2	0.23954	0.036906	0.11901	0.85845	72	3	0.23954	0.165999
CMPK1	6	0.68516	0.80676	0.999906	499	2	-0.090883	0.67069	0.79828	0.99639	503	2	-0.090883	0.164208
PSMD14	6	0.68576	0.8073	0.999906	500	2	0.068402	0.13239	0.30809	0.923811	196	2	0.068402	0.163828
NonTargeting_Human_0099	1	0.68614	0.68754	0.999906	501	0	0.84296	0.31386	0.31406	0.925424	311	1	0.84296	0.163587
ILF3	6	0.68635	0.80783	0.999906	502	2	-0.16627	0.12111	0.2876	0.92172	176	1	-0.16627	0.163454
PDS5A	6	0.68821	0.80926	0.999906	503	1	0.0031362	0.48876	0.6801	0.99639	410	1	0.0031362	0.162279
NonTargeting_Human_0058	1	0.68998	0.69124	0.999906	504	0	0.24286	0.31002	0.31024	0.923811	309	1	0.24286	0.161163
NonTargeting_Human_0147	1	0.69574	0.69673	0.999906	505	0	0.43109	0.30426	0.30465	0.923811	306	1	0.43109	0.157553
CTDSPL2	6	0.69927	0.81808	0.999906	506	2	0.16951	0.22419	0.42631	0.96419	260	3	0.16951	0.155355
NonTargeting_Human_0126	1	0.69958	0.70045	0.999906	507	0	0.22656	0.30042	0.30091	0.923811	303	1	0.22656	0.155163
FRG1	6	0.70101	0.81934	0.999906	508	2	-0.24117	0.039407	0.1243	0.85845	79	2	-0.24117	0.154276
ALDH5A1	6	0.70387	0.82139	0.999906	509	1	0.19699	0.12168	0.28867	0.92172	177	4	0.19699	0.152508
RTN4IP1	6	0.70447	0.82191	0.999906	510	2	0.076228	0.59035	0.74444	0.99639	459	2	0.076228	0.152137
MAP1A	6	0.70595	0.82299	0.999906	511	1	0.2528	0.032672	0.10978	0.85845	64	3	0.2528	0.151226
UTP14A	6	0.70871	0.82455	0.999906	512	1	0.096502	0.31972	0.53393	0.985143	315	3	0.096502	0.149531
ACSF2	6	0.7094	0.82476	0.999906	513	1	0.35996	0.02732	0.093787	0.85845	50	4	0.35996	0.149109
TMPO	6	0.71145	0.82533	0.999906	514	1	0.35158	0.093076	0.23481	0.92172	137	4	0.35158	0.147856
NonTargeting_Human_0028	1	0.71623	0.71738	0.999906	515	0	0.33085	0.28377	0.28384	0.92172	295	1	0.33085	0.144947
NonTargeting_Human_0040	1	0.71943	0.72049	0.999906	516	0	0.25048	0.28057	0.28086	0.92172	293	1	0.25048	0.143011
NonTargeting_Human_0109	1	0.72199	0.72324	0.999906	517	0	0.21783	0.27801	0.27852	0.92172	292	1	0.21783	0.141469
FBLL1	6	0.7235	0.8289	0.999906	518	1	0.047657	0.40263	0.62345	0.99639	364	3	0.047657	0.140561
HMGB1	6	0.72743	0.82993	0.999906	519	1	0.26718	0.060819	0.17064	0.905079	104	4	0.26718	0.138209
NonTargeting_Human_0051	1	0.72999	0.73136	0.999906	520	0	0.24347	0.27001	0.27057	0.92172	288	1	0.24347	0.136683
TPI1	6	0.73066	0.83097	0.999906	521	1	-0.13991	0.26928	0.47739	0.971995	287	2	-0.13991	0.136285
PSMA7	6	0.73195	0.83138	0.999906	522	1	0.8483	0.0014158	0.0072884	0.511513	7	5	0.8483	0.135519
IMPDH2	6	0.74204	0.83465	0.999906	523	1	0.41472	0.014507	0.05342	0.85845	33	4	0.41472	0.129573
NonTargeting_Human_0128	1	0.74344	0.74505	0.999906	524	0	0.2364	0.25656	0.25659	0.92172	279	1	0.2364	0.128754
TUBB4A	6	0.75422	0.83869	0.999906	525	1	0.38066	0.032374	0.10906	0.85845	63	4	0.38066	0.122502
NonTargeting_Human_0011	1	0.75816	0.7597	0.999906	526	0	0.37426	0.24184	0.24169	0.92172	270	1	0.37426	0.120239
NonTargeting_Human_0017	1	0.76168	0.7635	0.999906	527	0	0.31825	0.23832	0.23809	0.92172	266	1	0.31825	0.118227
DKC1	6	0.76762	0.84311	0.999906	528	1	-0.16558	0.18465	0.38128	0.954529	235	2	-0.16558	0.114854
NonTargeting_Human_0032	1	0.76841	0.7702	0.999906	529	0	0.35424	0.23159	0.23136	0.92172	262	1	0.35424	0.114407
NSUN4	6	0.77492	0.84584	0.999906	530	1	0.11577	0.66763	0.79622	0.99639	500	2	0.11577	0.110743
CDK1	6	0.77823	0.84711	0.999906	531	1	0.2996	0.079256	0.20838	0.92172	123	4	0.2996	0.108892
NonTargeting_Human_0151	1	0.77865	0.78064	0.999906	532	0	0.35455	0.22135	0.22097	0.92172	259	1	0.35455	0.108658
CENPV	5	0.78014	0.81199	0.999906	533	1	0.18227	0.24828	0.44221	0.96419	273	3	0.18227	0.107827
PTBP1	5	0.78392	0.81387	0.999906	534	1	-0.07913	0.52266	0.67176	0.99639	424	2	-0.07913	0.105728
NonTargeting_Human_0045	1	0.78505	0.78699	0.999906	535	0	0.39422	0.21495	0.21437	0.92172	255	1	0.39422	0.105103
NonTargeting_Human_0092	1	0.78537	0.78729	0.999906	536	0	0.75674	0.21463	0.21415	0.92172	254	1	0.75674	0.104926
NonTargeting_Human_0135	1	0.78633	0.78826	0.999906	537	0	0.37159	0.21367	0.21314	0.92172	251	1	0.37159	0.104395
CD2AP	6	0.79569	0.8534	0.999906	538	1	-0.066803	0.69811	0.81818	0.99639	513	2	-0.066803	0.0992561
NonTargeting_Human_0133	1	0.79625	0.79813	0.999906	539	0	0.40689	0.20375	0.2034	0.92172	245	1	0.40689	0.0989506
RBBP4	6	0.80075	0.85552	0.999906	540	1	0.41564	0.020954	0.073941	0.85845	42	4	0.41564	0.0965031
CHD4	6	0.81104	0.85956	0.999906	541	1	0.25383	0.13358	0.31041	0.923811	197	3	0.25383	0.0909577
NTPCR	6	0.81295	0.8603	0.999906	542	1	0.2309	0.11435	0.2757	0.92172	169	4	0.2309	0.0899362
NonTargeting_Human_0131	1	0.81322	0.81461	0.999906	543	0	0.50489	0.18678	0.18633	0.915083	237	1	0.50489	0.0897919
ATPAF1	6	0.81342	0.86057	0.999906	544	1	0.061124	0.9198	0.92468	0.99639	602	1	0.061124	0.0896852
NonTargeting_Human_0137	1	0.81482	0.81598	0.999906	545	0	0.37647	0.18518	0.18453	0.915083	236	1	0.37647	0.0889383
IDH3A	6	0.81531	0.86142	0.999906	546	1	-0.025274	0.6642	0.79393	0.99639	497	2	-0.025274	0.0886772
NonTargeting_Human_0023	1	0.81546	0.81663	0.999906	547	0	0.36015	0.18454	0.18382	0.915083	234	1	0.36015	0.0885973
TOP1MT	6	0.81765	0.86245	0.999906	548	1	0.20909	0.11197	0.2709	0.92172	164	4	0.20909	0.0874326
ACADM	6	0.81996	0.8635	0.999906	549	1	0.2497	0.030001	0.10208	0.85845	57	5	0.2497	0.0862073
NonTargeting_Human_0010	1	0.8225	0.82348	0.999906	550	0	0.48103	0.1775	0.17745	0.908372	229	1	0.48103	0.0848641
MAT2A	6	0.82361	0.86523	0.999906	551	1	0.34971	0.12025	0.28608	0.92172	174	3	0.34971	0.0842784
BAZ1A	6	0.82809	0.86734	0.999906	552	1	0.20434	0.15821	0.35012	0.943611	218	3	0.20434	0.0819225
XRCC5	6	0.83203	0.8691	0.999906	553	1	0.080219	0.33496	0.55073	0.988358	325	2	0.080219	0.079861
SUCLG2	6	0.83376	0.8699	0.999906	554	1	0.034913	0.69285	0.814	0.99639	510	2	0.034913	0.0789589
MYH9	6	0.83548	0.87059	0.999906	555	1	0.1443	0.27264	0.48138	0.971995	289	3	0.1443	0.0780639
CSDE1	6	0.83675	0.8712	0.999906	556	1	0.26716	0.034474	0.11362	0.85845	68	4	0.26716	0.0774043
NonTargeting_Human_0014	1	0.84395	0.84481	0.999906	557	0	0.89211	0.15605	0.15542	0.879321	217	1	0.89211	0.0736833
PRKDC	6	0.84505	0.87497	0.999906	558	1	0.11698	0.18308	0.37961	0.954529	233	3	0.11698	0.0731176
PRDX6	6	0.84748	0.87623	0.999906	559	1	0.072714	0.3679	0.58674	0.99639	342	3	0.072714	0.0718705
NonTargeting_Human_0150	1	0.85067	0.85143	0.999906	560	0	0.44488	0.14933	0.14948	0.878175	212	1	0.44488	0.0702389
NonTargeting_Human_0008	1	0.85163	0.8522	0.999906	561	0	0.60016	0.14837	0.14857	0.878175	211	1	0.60016	0.069749
VWA8	6	0.85493	0.87975	0.999906	562	1	0.38497	0.00013759	0.00078888	0.174342	3	4	0.38497	0.0680694
NonTargeting_Human_0007	1	0.85867	0.85965	0.999906	563	0	0.46144	0.14133	0.1419	0.878175	203	1	0.46144	0.0661737
ILF2	6	0.86135	0.88338	0.999906	564	1	0.31816	0.094901	0.23846	0.92172	139	4	0.31816	0.0648203
NonTargeting_Human_0130	1	0.86252	0.86355	0.999906	565	0	0.55206	0.13748	0.13807	0.878175	201	1	0.55206	0.0642308
EIF4G1	6	0.86645	0.88646	0.999906	566	1	0.21944	0.14488	0.33069	0.936812	207	4	0.21944	0.0622565
SDHB	6	0.86716	0.88681	0.999906	567	1	-0.041297	0.48324	0.67702	0.99639	403	1	-0.041297	0.0619008
ACTR2	5	0.86837	0.87188	0.999906	568	1	0.38768	0.05006	0.14102	0.878175	90	4	0.38768	0.0612952
NonTargeting_Human_0163	1	0.87372	0.8744	0.999906	569	0	0.65593	0.12628	0.12705	0.859855	189	1	0.65593	0.0586277
SPR	6	0.87585	0.8916	0.999906	570	1	-0.032586	0.15505	0.34663	0.93801	216	1	-0.032586	0.0575703
NonTargeting_Human_0060	1	0.87756	0.87827	0.999906	571	0	0.58432	0.12244	0.12309	0.85845	181	1	0.58432	0.0567232
NonTargeting_Human_0081	1	0.8782	0.87887	0.999906	572	0	0.46459	0.1218	0.12242	0.85845	178	1	0.46459	0.0564066
NKRF	6	0.87984	0.89387	0.999906	573	1	-0.055207	0.25539	0.46193	0.967364	277	2	-0.055207	0.0555963
RARS	6	0.8818	0.89501	0.999906	574	1	-0.0036757	0.49431	0.68355	0.99639	412	2	-0.0036757	0.0546299
COASY	6	0.88341	0.89594	0.999906	575	1	0.18088	0.53257	0.7076	0.99639	429	2	0.18088	0.0538377
NonTargeting_Human_0075	1	0.88588	0.88673	0.999906	576	0	0.52776	0.11412	0.11471	0.85845	168	1	0.52776	0.0526251
GTF3C5	5	0.88794	0.88934	0.999906	577	1	-0.05259	0.69008	0.78099	0.99639	509	1	-0.05259	0.0516164
NonTargeting_Human_0095	1	0.88876	0.88981	0.999906	578	0	0.71997	0.11124	0.11202	0.85845	163	1	0.71997	0.0512155
SRRM1	6	0.89029	0.90022	0.999906	579	1	0.080923	0.075307	0.20061	0.92172	117	2	0.080923	0.0504685
PHB	6	0.89059	0.90047	0.999906	580	1	0.4068	0.10274	0.25348	0.92172	155	4	0.4068	0.0503222
PTCD1	5	0.89097	0.89222	0.999906	581	1	0.15661	0.24363	0.43597	0.96419	272	3	0.15661	0.0501369
NonTargeting_Human_0070	1	0.89453	0.89564	0.999906	582	0	0.60795	0.10547	0.10616	0.85845	159	1	0.60795	0.0484051
NonTargeting_Human_0139	1	0.89517	0.89628	0.999906	583	0	0.83492	0.10483	0.10547	0.85845	158	1	0.83492	0.0480945
NonTargeting_Human_0162	1	0.89773	0.89878	0.999906	584	0	0.78488	0.10227	0.10292	0.85845	154	1	0.78488	0.0468543
NonTargeting_Human_0120	1	0.89965	0.90057	0.999906	585	0	1.0306	0.10035	0.10109	0.85845	149	1	1.0306	0.0459264
LBR	6	0.9008	0.90773	0.999906	586	1	-0.0092403	0.48833	0.67988	0.99639	409	2	-0.0092403	0.0453716
EEF1A2	6	0.90136	0.90812	0.999906	587	1	0.16945	0.041975	0.12998	0.859855	81	3	0.16945	0.0451017
NonTargeting_Human_0155	1	0.90157	0.90243	0.999906	588	0	0.49802	0.098431	0.098977	0.85845	145	1	0.49802	0.0450005
PFN1	6	0.90275	0.90907	0.999906	589	1	0.14946	0.0028775	0.014195	0.627412	11	2	0.14946	0.0444325
ZNF292	6	0.90412	0.91021	0.999906	590	1	0.086628	0.35104	0.56821	0.99639	334	3	0.086628	0.0437739
CHAMP1	6	0.90547	0.91117	0.999906	591	1	0.41195	0.036511	0.11811	0.85845	71	4	0.41195	0.0431259
DDX17	5	0.90633	0.90784	0.999906	592	0	0.47741	0.046515	0.13252	0.861358	85	4	0.47741	0.0427136
BDH1	6	0.90654	0.91184	0.999906	593	1	0.089038	0.67191	0.79908	0.99639	504	2	0.089038	0.042613
VRK1	6	0.90917	0.91373	0.999906	594	1	0.13926	0.42167	0.6394	0.99639	374	2	0.13926	0.0413549
NonTargeting_Human_0035	1	0.91021	0.91079	0.999906	595	0	0.6809	0.089789	0.090026	0.85845	133	1	0.6809	0.0408584
ARHGDIB	6	0.91047	0.91454	0.999906	596	1	0.12369	0.076269	0.20272	0.92172	119	3	0.12369	0.0407344
NonTargeting_Human_0018	1	0.91213	0.91267	0.999906	597	0	0.78505	0.087868	0.088111	0.85845	131	1	0.78505	0.0399433
NonTargeting_Human_0145	1	0.91501	0.91559	0.999906	598	0	0.7683	0.084987	0.085412	0.85845	128	1	0.7683	0.0385742
ACTA1	5	0.91667	0.91771	0.999906	599	0	0.21826	0.054938	0.15232	0.878175	97	4	0.21826	0.037787
NUP93	6	0.91719	0.9202	0.999906	600	1	0.38597	0.054149	0.1565	0.879321	96	4	0.38597	0.0375407
PSMB6	6	0.92004	0.92274	0.999906	601	1	0.4399	0.037513	0.12039	0.85845	74	4	0.4399	0.0361933
PPA1	6	0.92027	0.92294	0.999906	602	1	0.24739	0.2331	0.4364	0.96419	265	3	0.24739	0.0360847
NonTargeting_Human_0062	1	0.92109	0.92162	0.999906	603	0	1.0764	0.078905	0.079468	0.85845	122	1	1.0764	0.0356979
HNRNPA1	6	0.92348	0.92556	0.999906	604	1	0.033893	0.36995	0.58888	0.99639	343	1	0.033893	0.0345725
GCDH	5	0.92648	0.92764	0.999906	605	0	0.14338	0.56733	0.70907	0.99639	447	2	0.14338	0.033164
NonTargeting_Human_0068	1	0.92686	0.92741	0.999906	606	0	0.75286	0.073143	0.073673	0.85845	115	1	0.75286	0.0329859
IFI16	6	0.92853	0.93013	0.999906	607	1	0.2647	0.028962	0.099027	0.85845	53	5	0.2647	0.0322041
MKI67	5	0.92864	0.92969	0.999906	608	0	-0.011673	0.12342	0.26867	0.92172	183	2	-0.011673	0.0321526
CDK6	6	0.92874	0.93028	0.999906	609	1	0.23638	0.30776	0.52084	0.985143	308	3	0.23638	0.0321058
TRA2B	6	0.92979	0.93143	0.999906	610	1	0.48967	0.011046	0.04189	0.85845	22	4	0.48967	0.0316151
NonTargeting_Human_0153	1	0.93134	0.93171	0.999906	611	0	0.95064	0.068662	0.069039	0.85845	111	1	0.95064	0.0308917
TOMM40	6	0.93228	0.93406	0.999906	612	1	0.21606	0.29965	0.51142	0.982806	301	3	0.21606	0.0304536
ADCK3	6	0.93567	0.93734	0.999906	613	0	0.087581	0.62448	0.76656	0.99639	478	2	0.087581	0.0288773
STOML2	6	0.93606	0.93765	0.999906	614	0	0.25313	0.074689	0.19914	0.92172	116	4	0.25313	0.0286963
FAM133B	6	0.93721	0.93885	0.999906	615	0	0.33598	0.062234	0.1734	0.908372	105	4	0.33598	0.0281631
CENPF	6	0.93778	0.93935	0.999906	616	0	0.31129	0.026167	0.090384	0.85845	49	3	0.31129	0.027899
EIF3I	5	0.93867	0.93949	0.999906	617	0	-0.021194	0.40646	0.57919	0.99639	368	1	-0.021194	0.0274871
SPG7	6	0.93966	0.94132	0.999906	618	0	0.23748	0.17121	0.36554	0.950529	227	3	0.23748	0.0270293
NFKB2	6	0.94076	0.94238	0.999906	619	0	0.31847	0.031429	0.10638	0.85845	60	5	0.31847	0.0265212
ALDH18A1	6	0.94256	0.94422	0.999906	620	0	0.10382	0.62186	0.76482	0.99639	477	2	0.10382	0.025691
POLR1C	6	0.94309	0.94462	0.999906	621	0	-0.0055453	0.93248	0.93486	0.99639	611	1	-0.0055453	0.0254469
PDHA1	6	0.94397	0.94549	0.999906	622	0	-0.0011078	0.27315	0.482	0.971995	290	2	-0.0011078	0.0250418
IGF2BP1	6	0.94818	0.94962	0.999906	623	0	0.29987	0.0097514	0.037722	0.85845	21	5	0.29987	0.0231092
ARHGEF2	6	0.9485	0.95004	0.999906	624	0	0.025077	0.42655	0.64216	0.99639	376	2	0.025077	0.0229627
PPP2R1B	6	0.94899	0.9506	0.999906	625	0	0.17144	0.10338	0.25466	0.92172	156	4	0.17144	0.0227384
EEF1B2	6	0.94979	0.95144	0.999906	626	0	0.097183	0.40067	0.6215	0.99639	362	3	0.097183	0.0223724
NonTargeting_Human_0052	1	0.95086	0.95131	0.999906	627	0	1.5647	0.049136	0.049481	0.85845	87	1	1.5647	0.0218834
NonTargeting_Human_0158	1	0.95118	0.95157	0.999906	628	0	0.85188	0.048816	0.049163	0.85845	86	1	0.85188	0.0217373
ERAL1	6	0.95197	0.95336	0.999906	629	0	0.4875	0.019397	0.06893	0.85845	41	5	0.4875	0.0213767
DDX31	6	0.95288	0.95411	0.999906	630	0	0.19586	0.059728	0.1681	0.898796	103	3	0.19586	0.0209618
FYB	6	0.95378	0.955	0.999906	631	0	0.19242	0.19753	0.39578	0.954529	242	3	0.19242	0.0205518
ABCF2	6	0.95652	0.95771	0.999906	632	0	0.3322	0.10394	0.25569	0.92172	157	4	0.3322	0.0193059
BAZ1B	6	0.95736	0.95868	0.999906	633	0	0.053686	0.54526	0.71547	0.99639	437	2	0.053686	0.0189247
HNRNPC	6	0.95913	0.96049	0.999906	634	0	0.21595	0.13676	0.31614	0.926284	200	4	0.21595	0.0181225
PSMA8	6	0.96071	0.96202	0.999906	635	0	0.43249	0.01359	0.050176	0.85845	29	4	0.43249	0.0174077
NonTargeting_Human_0012	1	0.96079	0.96122	0.999906	636	0	0.91909	0.039213	0.03924	0.85845	78	1	0.91909	0.0173715
NonTargeting_Human_0037	1	0.96303	0.96354	0.999906	637	0	1.1257	0.036972	0.037057	0.85845	73	1	1.1257	0.0163602
HSPA9	6	0.96347	0.96484	0.999906	638	0	0.14604	0.15171	0.34263	0.936812	214	2	0.14604	0.0161618
TBRG4	5	0.96426	0.96424	0.999906	639	0	0.35846	0.029037	0.08831	0.85845	54	4	0.35846	0.0158058
EP300	6	0.96731	0.96867	0.999906	640	0	0.59959	0.00151	0.0077151	0.511513	8	4	0.59959	0.0144343
DHX15	6	0.97389	0.97456	0.999906	641	0	0.65764	0.01826	0.065546	0.85845	40	5	0.65764	0.0114901
CAPZB	6	0.9748	0.97537	0.999906	642	0	0.92812	3.8486e-05	0.00025304	0.083882	2	5	0.92812	0.0110845
NonTargeting_Human_0134	1	0.97583	0.97594	0.999906	643	0	0.9784	0.024168	0.024217	0.69837	48	1	0.9784	0.0106258
SMARCD3	6	0.97654	0.97713	0.999906	644	0	0.34545	0.031672	0.10711	0.85845	61	5	0.34545	0.01031
NonTargeting_Human_0093	1	0.97839	0.97841	0.999906	645	0	1.1009	0.021607	0.021776	0.69837	44	1	1.1009	0.00948799
NonTargeting_Human_0034	1	0.97903	0.97903	0.999906	646	0	1.4276	0.020967	0.021131	0.69837	43	1	1.4276	0.009204
MAPRE1	6	0.98001	0.9807	0.999906	647	0	0.20965	0.12097	0.28732	0.92172	175	4	0.20965	0.00876949
NonTargeting_Human_0123	1	0.98191	0.98191	0.999906	648	0	0.91339	0.018086	0.018293	0.69837	39	1	0.91339	0.00792832
AHCTF1	6	0.98355	0.98397	0.999906	649	0	0.38355	0.023672	0.082673	0.85845	45	5	0.38355	0.00720356
PHF8	6	0.98373	0.98417	0.999906	650	0	0.17438	0.37507	0.59422	0.99639	347	3	0.17438	0.00712408
DDX52	6	0.98494	0.98522	0.999906	651	0	0.072118	0.27569	0.48519	0.971995	291	2	0.072118	0.00659022
ZNF281	6	0.98562	0.9859	0.999906	652	0	0.60979	0.0085643	0.034081	0.85845	19	5	0.60979	0.00629049
AIM1	6	0.98712	0.98741	0.999906	653	0	0.31382	0.029137	0.099562	0.85845	55	4	0.31382	0.00563005
NonTargeting_Human_0101	1	0.988	0.98805	0.999906	654	0	1.3623	0.012004	0.011813	0.60248	25	1	1.3623	0.00524306
NonTargeting_Human_0029	1	0.98864	0.98875	0.999906	655	0	1.4738	0.011364	0.011218	0.60248	23	1	1.4738	0.00496182
DOCK2	6	0.98947	0.98975	0.999906	656	0	0.2922	0.14215	0.32545	0.934082	205	4	0.2922	0.00459737
SPTBN1	6	0.99262	0.99289	0.999906	657	0	0.29608	0.11746	0.28166	0.92172	171	4	0.29608	0.00321698
NonTargeting_Human_0048	1	0.99568	0.99575	0.999906	658	0	1.7292	0.0043214	0.0041131	0.41653	13	1	1.7292	0.00188022
PHF6	6	0.99585	0.99617	0.999906	659	0	0.37554	0.012025	0.045045	0.85845	26	5	0.37554	0.00180607
NonTargeting_Human_0072	1	0.99632	0.99639	0.999906	660	0	1.842	0.0036812	0.0035078	0.41653	12	1	1.842	0.00160115
HNRNPL	6	0.99695	0.99711	0.999906	661	0	0.22211	0.031068	0.10537	0.85845	58	5	0.22211	0.00132662
PSMC1	6	0.99826	0.9984	0.999906	662	0	0.55577	0.0017406	0.008886	0.535586	9	6	0.55577	0.000756331
DIS3	6	1	1	0.999995	663	0	1.0811	4.854e-06	1.4884e-05	0.009868	1	6	1.0811	0

### Sheet: sorted positiverank
id	num	neg|score	neg|p-value	neg|fdr	neg|rank	neg|goodsgrna	neg|lfc	pos|score	pos|p-value	pos|fdr	pos|rank	pos|goodsgrna	pos|lfc	-log(pos score)		we graph what is in green!
DIS3	6	1	1	0.999995	663	0	1.0811	4.854e-06	1.4884e-05	0.009868	1	6	1.0811	5.3139
CAPZB	6	0.9748	0.97537	0.999906	642	0	0.92812	3.8486e-05	0.00025304	0.083882	2	5	0.92812	4.4147
VWA8	6	0.85493	0.87975	0.999906	562	1	0.38497	0.00013759	0.00078888	0.174342	3	4	0.38497	3.86141
SRRM2	6	0.59193	0.73983	0.999906	452	1	0.70805	0.00081662	0.0043215	0.41653	4	4	0.70805	3.08798
HIGD1A	6	0.54327	0.7065	0.999906	427	1	0.73632	0.00090345	0.0046886	0.41653	5	4	0.73632	3.0441
CWC22	6	0.44429	0.64034	0.999906	370	2	0.18633	0.00095992	0.005026	0.41653	6	3	0.18633	3.01776
PSMA7	6	0.73195	0.83138	0.999906	522	1	0.8483	0.0014158	0.0072884	0.511513	7	5	0.8483	2.849
EP300	6	0.96731	0.96867	0.999906	640	0	0.59959	0.00151	0.0077151	0.511513	8	4	0.59959	2.82102
PSMC1	6	0.99826	0.9984	0.999906	662	0	0.55577	0.0017406	0.008886	0.535586	9	6	0.55577	2.7593
TRAP1	6	0.06264	0.17171	0.959916	102	2	0.057481	0.0025547	0.012835	0.607848	10	2	0.057481	2.59266
PFN1	6	0.90275	0.90907	0.999906	589	1	0.14946	0.0028775	0.014195	0.627412	11	2	0.14946	2.54098
NonTargeting_Human_0072	1	0.99632	0.99639	0.999906	660	0	1.842	0.0036812	0.0035078	0.41653	12	1	1.842	2.43401
NonTargeting_Human_0048	1	0.99568	0.99575	0.999906	658	0	1.7292	0.0043214	0.0041131	0.41653	13	1	1.7292	2.36438
NOL10	6	0.25587	0.45726	0.999906	260	3	-0.18858	0.0047919	0.021121	0.69837	14	2	-0.18858	2.31949
USP7	6	0.066316	0.17953	0.959916	108	3	0.13816	0.0050998	0.022173	0.69837	15	3	0.13816	2.29245
MCU	6	0.3352	0.54881	0.999906	305	2	0.039678	0.0051708	0.022401	0.69837	16	3	0.039678	2.28644
KHSRP	6	0.53114	0.69841	0.999906	418	1	0.58779	0.0056907	0.024227	0.69837	17	5	0.58779	2.24483
METTL17	6	0.16067	0.3439	0.999906	189	3	-0.0052178	0.0069945	0.028494	0.787144	18	3	-0.0052178	2.15524
ZNF281	6	0.98562	0.9859	0.999906	652	0	0.60979	0.0085643	0.034081	0.85845	19	5	0.60979	2.06731
FDXR	6	0.24127	0.44001	0.999906	253	2	0.16971	0.0086117	0.03417	0.85845	20	3	0.16971	2.06491
IGF2BP1	6	0.94818	0.94962	0.999906	623	0	0.29987	0.0097514	0.037722	0.85845	21	5	0.29987	2.01093
TRA2B	6	0.92979	0.93143	0.999906	610	1	0.48967	0.011046	0.04189	0.85845	22	4	0.48967	1.95679
NonTargeting_Human_0029	1	0.98864	0.98875	0.999906	655	0	1.4738	0.011364	0.011218	0.60248	23	1	1.4738	1.94447
DDX3X	6	0.32834	0.54079	0.999906	299	1	0.32449	0.011564	0.043458	0.85845	24	5	0.32449	1.93689
NonTargeting_Human_0101	1	0.988	0.98805	0.999906	654	0	1.3623	0.012004	0.011813	0.60248	25	1	1.3623	1.92067
PHF6	6	0.99585	0.99617	0.999906	659	0	0.37554	0.012025	0.045045	0.85845	26	5	0.37554	1.91991
EIF3F	6	0.064459	0.17576	0.959916	104	1	0.65601	0.012415	0.046276	0.85845	27	4	0.65601	1.90605
VARS	6	0.0028775	0.013788	0.653175	10	2	0.42014	0.012419	0.046276	0.85845	28	4	0.42014	1.90591
PSMA8	6	0.96071	0.96202	0.999906	635	0	0.43249	0.01359	0.050176	0.85845	29	4	0.43249	1.86678
GMPS	6	0.021399	0.075192	0.859517	52	3	-0.26004	0.014318	0.052686	0.85845	30	2	-0.26004	1.84412
WDR36	6	0.50287	0.67941	0.999906	401	2	0.49786	0.014368	0.052855	0.85845	31	4	0.49786	1.8426
WDR46	5	0.053796	0.14926	0.924834	97	2	0.36519	0.014493	0.049868	0.85845	32	3	0.36519	1.83884
IMPDH2	6	0.74204	0.83465	0.999906	523	1	0.41472	0.014507	0.05342	0.85845	33	4	0.41472	1.83842
RAB8A	6	0.19912	0.38989	0.999906	220	1	0.50215	0.015734	0.057687	0.85845	34	5	0.50215	1.80316
MYL12A	6	0.1297	0.30289	0.999906	168	1	0.33696	0.016215	0.059126	0.85845	35	4	0.33696	1.79008
PTPMT1	6	0.030577	0.10125	0.868326	65	3	0.28268	0.016288	0.059434	0.85845	36	3	0.28268	1.78813
NCAPD3	5	0.102	0.23223	0.993822	136	1	0.1707	0.016693	0.056	0.85845	37	3	0.1707	1.77747
ERCC6L	6	0.13403	0.31117	0.999906	176	3	0.17127	0.016718	0.060902	0.85845	38	3	0.17127	1.77682
NonTargeting_Human_0123	1	0.98191	0.98191	0.999906	648	0	0.91339	0.018086	0.018293	0.69837	39	1	0.91339	1.74266
DHX15	6	0.97389	0.97456	0.999906	641	0	0.65764	0.01826	0.065546	0.85845	40	5	0.65764	1.7385
ERAL1	6	0.95197	0.95336	0.999906	629	0	0.4875	0.019397	0.06893	0.85845	41	5	0.4875	1.71227
RBBP4	6	0.80075	0.85552	0.999906	540	1	0.41564	0.020954	0.073941	0.85845	42	4	0.41564	1.67873
NonTargeting_Human_0034	1	0.97903	0.97903	0.999906	646	0	1.4276	0.020967	0.021131	0.69837	43	1	1.4276	1.67846
NonTargeting_Human_0093	1	0.97839	0.97841	0.999906	645	0	1.1009	0.021607	0.021776	0.69837	44	1	1.1009	1.66541
AHCTF1	6	0.98355	0.98397	0.999906	649	0	0.38355	0.023672	0.082673	0.85845	45	5	0.38355	1.62577
FBL	6	0.10014	0.24758	0.999906	132	2	-0.020139	0.023769	0.08308	0.85845	46	2	-0.020139	1.62399
TBL3	6	0.046142	0.13621	0.868326	92	2	0.099427	0.024074	0.084102	0.85845	47	2	0.099427	1.61845
NonTargeting_Human_0134	1	0.97583	0.97594	0.999906	643	0	0.9784	0.024168	0.024217	0.69837	48	1	0.9784	1.61676
CENPF	6	0.93778	0.93935	0.999906	616	0	0.31129	0.026167	0.090384	0.85845	49	3	0.31129	1.58225
ACSF2	6	0.7094	0.82476	0.999906	513	1	0.35996	0.02732	0.093787	0.85845	50	4	0.35996	1.56352
BCL11B	6	0.036872	0.11537	0.868326	75	1	0.48467	0.028007	0.095941	0.85845	51	4	0.48467	1.55273
DDX46	6	0.51578	0.68834	0.999906	409	2	0.29472	0.028736	0.098302	0.85845	52	3	0.29472	1.54157
IFI16	6	0.92853	0.93013	0.999906	607	1	0.2647	0.028962	0.099027	0.85845	53	5	0.2647	1.53817
TBRG4	5	0.96426	0.96424	0.999906	639	0	0.35846	0.029037	0.08831	0.85845	54	4	0.35846	1.53705
AIM1	6	0.98712	0.98741	0.999906	653	0	0.31382	0.029137	0.099562	0.85845	55	4	0.31382	1.53556
DIAPH1	5	0.27041	0.46444	0.999906	267	2	-0.077424	0.029261	0.089024	0.85845	56	2	-0.077424	1.53371
ACADM	6	0.81996	0.8635	0.999906	549	1	0.2497	0.030001	0.10208	0.85845	57	5	0.2497	1.52286
HNRNPL	6	0.99695	0.99711	0.999906	661	0	0.22211	0.031068	0.10537	0.85845	58	5	0.22211	1.50769
PES1	6	0.53329	0.69993	0.999906	421	2	0.15023	0.031275	0.106	0.85845	59	3	0.15023	1.5048
NFKB2	6	0.94076	0.94238	0.999906	619	0	0.31847	0.031429	0.10638	0.85845	60	5	0.31847	1.50267
SMARCD3	6	0.97654	0.97713	0.999906	644	0	0.34545	0.031672	0.10711	0.85845	61	5	0.34545	1.49932
LARS2	6	0.37646	0.59487	0.999906	332	2	0.42254	0.031918	0.10783	0.85845	62	4	0.42254	1.49596
TUBB4A	6	0.75422	0.83869	0.999906	525	1	0.38066	0.032374	0.10906	0.85845	63	4	0.38066	1.4898
MAP1A	6	0.70595	0.82299	0.999906	511	1	0.2528	0.032672	0.10978	0.85845	64	3	0.2528	1.48582
PABPC1	6	0.61503	0.7558	0.999906	462	1	0.43568	0.032989	0.11059	0.85845	65	4	0.43568	1.48163
AIFM1	6	0.01149	0.042892	0.728092	32	4	-0.57061	0.033144	0.11095	0.85845	66	2	-0.57061	1.4796
CTPS1	6	0.6086	0.75145	0.999906	457	2	0.16024	0.033976	0.11256	0.85845	67	3	0.16024	1.46883
CSDE1	6	0.83675	0.8712	0.999906	556	1	0.26716	0.034474	0.11362	0.85845	68	4	0.26716	1.46251
SRSF3	6	0.67938	0.80253	0.999906	497	1	0.54951	0.036181	0.11747	0.85845	69	4	0.54951	1.44152
MMAA	6	0.01235	0.04575	0.728092	33	3	-0.20636	0.036496	0.11809	0.85845	70	3	-0.20636	1.43775
CHAMP1	6	0.90547	0.91117	0.999906	591	1	0.41195	0.036511	0.11811	0.85845	71	4	0.41195	1.43758
ZNF148	6	0.68234	0.80469	0.999906	498	2	0.23954	0.036906	0.11901	0.85845	72	3	0.23954	1.4329
NonTargeting_Human_0037	1	0.96303	0.96354	0.999906	637	0	1.1257	0.036972	0.037057	0.85845	73	1	1.1257	1.43213
PSMB6	6	0.92004	0.92274	0.999906	601	1	0.4399	0.037513	0.12039	0.85845	74	4	0.4399	1.42582
NOP58	6	0.67262	0.79753	0.999906	495	1	0.38002	0.038536	0.12254	0.85845	75	4	0.38002	1.41413
LARS	6	0.33929	0.5537	0.999906	310	2	0.043921	0.038732	0.12292	0.85845	76	3	0.043921	1.41193
DYNC1I2	6	0.11681	0.2798	0.999906	157	3	-0.053445	0.038985	0.12341	0.85845	77	3	-0.053445	1.4091
NonTargeting_Human_0012	1	0.96079	0.96122	0.999906	636	0	0.91909	0.039213	0.03924	0.85845	78	1	0.91909	1.40657
FRG1	6	0.70101	0.81934	0.999906	508	2	-0.24117	0.039407	0.1243	0.85845	79	2	-0.24117	1.40443
NAT10	6	0.16831	0.35335	0.999906	195	3	0.11224	0.041542	0.12889	0.859855	80	3	0.11224	1.38151
EEF1A2	6	0.90136	0.90812	0.999906	587	1	0.16945	0.041975	0.12998	0.859855	81	3	0.16945	1.37701
WDR3	6	0.33656	0.55052	0.999906	307	1	0.27346	0.042443	0.13099	0.859855	82	3	0.27346	1.37219
PDF	6	0.5512	0.71191	0.999906	430	1	-0.10979	0.044294	0.13511	0.869667	83	2	-0.10979	1.35366
AP3D1	5	0.591	0.7282	0.999906	451	1	0.40805	0.044376	0.12732	0.859855	84	4	0.40805	1.35285
DDX17	5	0.90633	0.90784	0.999906	592	0	0.47741	0.046515	0.13252	0.861358	85	4	0.47741	1.33241
NonTargeting_Human_0158	1	0.95118	0.95157	0.999906	628	0	0.85188	0.048816	0.049163	0.85845	86	1	0.85188	1.31144
NonTargeting_Human_0052	1	0.95086	0.95131	0.999906	627	0	1.5647	0.049136	0.049481	0.85845	87	1	1.5647	1.3086
FASTKD2	6	0.13482	0.31204	0.999906	177	2	0.33879	0.049461	0.14653	0.878175	88	3	0.33879	1.30574
HSD17B8	6	0.28605	0.49238	0.999906	276	3	0.088419	0.050007	0.14767	0.878175	89	3	0.088419	1.30097
ACTR2	5	0.86837	0.87188	0.999906	568	1	0.38768	0.05006	0.14102	0.878175	90	4	0.38768	1.30051
FEN1	6	0.13312	0.30927	0.999906	174	3	-0.098074	0.05054	0.14893	0.878175	91	2	-0.098074	1.29636
CLTC	6	0.46188	0.65198	0.999906	378	2	0.28737	0.051008	0.14983	0.878175	92	3	0.28737	1.29236
BRD1	6	0.20865	0.40095	0.999906	229	1	0.24297	0.051668	0.15115	0.878175	93	4	0.24297	1.28678
GTPBP4	6	0.65163	0.7826	0.999906	479	1	0.28244	0.052223	0.15228	0.878175	94	3	0.28244	1.28214
GLYR1	6	0.29027	0.49695	0.999906	277	2	0.34817	0.053083	0.15437	0.879321	95	4	0.34817	1.27504
NUP93	6	0.91719	0.9202	0.999906	600	1	0.38597	0.054149	0.1565	0.879321	96	4	0.38597	1.26641
ACTA1	5	0.91667	0.91771	0.999906	599	0	0.21826	0.054938	0.15232	0.878175	97	4	0.21826	1.26013
HCFC1	6	0.6502	0.7815	0.999906	478	2	0.43793	0.055937	0.16014	0.890598	98	4	0.43793	1.2523
SMCHD1	6	0.3893	0.60582	0.999906	341	2	0.12835	0.057167	0.16278	0.891937	99	2	0.12835	1.24285
PFKP	5	0.040152	0.11635	0.868326	80	1	0.082518	0.058646	0.16119	0.890598	100	2	0.082518	1.23176
ALDH4A1	6	0.35686	0.5729	0.999906	323	3	0.0041049	0.058995	0.16637	0.898796	101	3	0.0041049	1.22918
CYFIP2	6	0.47319	0.65951	0.999906	384	1	0.31032	0.059231	0.16684	0.898796	102	4	0.31032	1.22745
DDX31	6	0.95288	0.95411	0.999906	630	0	0.19586	0.059728	0.1681	0.898796	103	3	0.19586	1.22382
HMGB1	6	0.72743	0.82993	0.999906	519	1	0.26718	0.060819	0.17064	0.905079	104	4	0.26718	1.21596
FAM133B	6	0.93721	0.93885	0.999906	615	0	0.33598	0.062234	0.1734	0.908372	105	4	0.33598	1.20597
SEC61A1	6	0.46069	0.65122	0.999906	377	1	0.3406	0.063653	0.17661	0.908372	106	4	0.3406	1.19618
NSUN2	6	0.38547	0.60327	0.999906	339	2	0.27294	0.064287	0.17794	0.908372	107	4	0.27294	1.19188
FDFT1	6	0.1076	0.26195	0.999906	144	3	-0.26731	0.064459	0.17821	0.908372	108	2	-0.26731	1.19072
EIF4A1	6	0.65718	0.78624	0.999906	484	1	0.48909	0.065092	0.17948	0.908372	109	4	0.48909	1.18647
PTGES3	6	0.58761	0.73709	0.999906	448	2	0.14096	0.068086	0.18589	0.915083	110	3	0.14096	1.16694
NonTargeting_Human_0153	1	0.93134	0.93171	0.999906	611	0	0.95064	0.068662	0.069039	0.85845	111	1	0.95064	1.16328
ESYT2	6	0.012419	0.045958	0.728092	34	1	0.29534	0.069031	0.18793	0.916143	112	4	0.29534	1.16096
RPA1	6	0.56399	0.72061	0.999906	440	2	0.18908	0.070868	0.1916	0.92172	113	3	0.18908	1.14955
LUC7L3	6	0.296	0.50349	0.999906	282	1	0.4094	0.071312	0.19246	0.92172	114	4	0.4094	1.14684
NonTargeting_Human_0068	1	0.92686	0.92741	0.999906	606	0	0.75286	0.073143	0.073673	0.85845	115	1	0.75286	1.13583
STOML2	6	0.93606	0.93765	0.999906	614	0	0.25313	0.074689	0.19914	0.92172	116	4	0.25313	1.12674
SRRM1	6	0.89029	0.90022	0.999906	579	1	0.080923	0.075307	0.20061	0.92172	117	2	0.080923	1.12316
CHERP	6	0.041975	0.12662	0.868326	84	3	0.11224	0.075925	0.20195	0.92172	118	3	0.11224	1.11962
ARHGDIB	6	0.91047	0.91454	0.999906	596	1	0.12369	0.076269	0.20272	0.92172	119	3	0.12369	1.11765
PDPR	6	0.47553	0.6613	0.999906	387	2	0.33029	0.077625	0.20524	0.92172	120	4	0.33029	1.11
DNMT1	6	0.64113	0.77483	0.999906	475	1	0.3251	0.078166	0.20631	0.92172	121	4	0.3251	1.10698
NonTargeting_Human_0062	1	0.92109	0.92162	0.999906	603	0	1.0764	0.078905	0.079468	0.85845	122	1	1.0764	1.1029
CDK1	6	0.77823	0.84711	0.999906	531	1	0.2996	0.079256	0.20838	0.92172	123	4	0.2996	1.10097
SYNRG	6	0.55611	0.71521	0.999906	433	2	0.28274	0.080103	0.20991	0.92172	124	3	0.28274	1.09635
TST	6	0.42167	0.62633	0.999906	359	1	0.25475	0.080631	0.21093	0.92172	125	4	0.25475	1.0935
IVD	6	0.033976	0.10896	0.868326	71	3	0.013764	0.081166	0.21192	0.92172	126	3	0.013764	1.09063
KIF2C	6	0.17891	0.36619	0.999906	205	3	-0.10395	0.084267	0.21791	0.92172	127	2	-0.10395	1.07434
NonTargeting_Human_0145	1	0.91501	0.91559	0.999906	598	0	0.7683	0.084987	0.085412	0.85845	128	1	0.7683	1.07065
RNPS1	6	0.031275	0.10296	0.868326	68	2	0.30349	0.085706	0.22089	0.92172	129	4	0.30349	1.06699
CCT4	6	0.17172	0.3572	0.999906	198	3	-0.1857	0.08605	0.22144	0.92172	130	2	-0.1857	1.06525
NonTargeting_Human_0018	1	0.91213	0.91267	0.999906	597	0	0.78505	0.087868	0.088111	0.85845	131	1	0.78505	1.05617
PARP1	6	0.56386	0.72056	0.999906	439	1	0.2151	0.088024	0.22514	0.92172	132	4	0.2151	1.0554
NonTargeting_Human_0035	1	0.91021	0.91079	0.999906	595	0	0.6809	0.089789	0.090026	0.85845	133	1	0.6809	1.04678
ELAVL1	6	0.24583	0.44567	0.999906	257	1	0.3808	0.090975	0.23064	0.92172	134	4	0.3808	1.04108
RAB14	6	0.2698	0.47356	0.999906	266	2	0.22093	0.091436	0.2316	0.92172	135	3	0.22093	1.03888
NUMA1	6	0.19272	0.38252	0.999906	215	2	-0.061364	0.091819	0.23241	0.92172	136	2	-0.061364	1.03707
TMPO	6	0.71145	0.82533	0.999906	514	1	0.35158	0.093076	0.23481	0.92172	137	4	0.35158	1.03116
SMARCD2	6	0.19593	0.38606	0.999906	218	1	-0.016895	0.093155	0.23496	0.92172	138	2	-0.016895	1.03079
ILF2	6	0.86135	0.88338	0.999906	564	1	0.31816	0.094901	0.23846	0.92172	139	4	0.31816	1.02273
PRPF6	6	0.48324	0.66671	0.999906	390	2	0.36024	0.095256	0.23921	0.92172	140	3	0.36024	1.02111
AFG3L2	6	0.53546	0.70137	0.999906	422	2	0.013456	0.095949	0.24057	0.92172	141	3	0.013456	1.01796
RBM4	6	0.16336	0.34728	0.999906	191	3	-0.12416	0.09669	0.24211	0.92172	142	2	-0.12416	1.01462
MCM6	6	0.6627	0.79056	0.999906	488	2	0.35203	0.097196	0.24324	0.92172	143	4	0.35203	1.01235
LAP3	6	0.61934	0.75895	0.999906	464	1	0.2093	0.097738	0.24432	0.92172	144	3	0.2093	1.00994
NonTargeting_Human_0155	1	0.90157	0.90243	0.999906	588	0	0.49802	0.098431	0.098977	0.85845	145	1	0.49802	1.00687
FLNA	6	0.18465	0.37295	0.999906	208	3	-0.24712	0.098453	0.24567	0.92172	146	2	-0.24712	1.00677
CLIC1	6	0.10548	0.25766	0.999906	142	1	0.24207	0.098616	0.24595	0.92172	147	4	0.24207	1.00605
DDX10	6	0.4964	0.67522	0.999906	398	1	0.30967	0.099244	0.24718	0.92172	148	4	0.30967	1.0033
NonTargeting_Human_0120	1	0.89965	0.90057	0.999906	585	0	1.0306	0.10035	0.10109	0.85845	149	1	1.0306	0.998483
HDAC1	6	0.33654	0.55048	0.999906	306	2	0.32584	0.10074	0.24986	0.92172	150	4	0.32584	0.996798
NOB1	6	0.67639	0.80023	0.999906	496	1	0.20214	0.10153	0.25135	0.92172	151	3	0.20214	0.993406
IKZF1	6	0.33109	0.54383	0.999906	301	2	0.28965	0.10178	0.25172	0.92172	152	4	0.28965	0.992338
DDX3Y	6	0.6546	0.78454	0.999906	480	2	0.11873	0.10197	0.25204	0.92172	153	3	0.11873	0.991528
NonTargeting_Human_0162	1	0.89773	0.89878	0.999906	584	0	0.78488	0.10227	0.10292	0.85845	154	1	0.78488	0.990252
PHB	6	0.89059	0.90047	0.999906	580	1	0.4068	0.10274	0.25348	0.92172	155	4	0.4068	0.98826
PPP2R1B	6	0.94899	0.9506	0.999906	625	0	0.17144	0.10338	0.25466	0.92172	156	4	0.17144	0.985563
ABCF2	6	0.95652	0.95771	0.999906	632	0	0.3322	0.10394	0.25569	0.92172	157	4	0.3322	0.983217
NonTargeting_Human_0139	1	0.89517	0.89628	0.999906	583	0	0.83492	0.10483	0.10547	0.85845	158	1	0.83492	0.979514
NonTargeting_Human_0070	1	0.89453	0.89564	0.999906	582	0	0.60795	0.10547	0.10616	0.85845	159	1	0.60795	0.976871
DLAT	5	0.35296	0.52847	0.999906	321	1	0.38485	0.10572	0.24268	0.92172	160	3	0.38485	0.975843
RPN1	6	0.019838	0.07027	0.847069	49	5	-0.64015	0.10723	0.2621	0.92172	161	1	-0.64015	0.969684
FASN	6	0.36249	0.57939	0.999906	327	2	0.20696	0.10829	0.26402	0.92172	162	4	0.20696	0.965412
NonTargeting_Human_0095	1	0.88876	0.88981	0.999906	578	0	0.71997	0.11124	0.11202	0.85845	163	1	0.71997	0.953739
TOP1MT	6	0.81765	0.86245	0.999906	548	1	0.20909	0.11197	0.2709	0.92172	164	4	0.20909	0.950898
UTP15	6	0.17788	0.36488	0.999906	204	3	0.13016	0.11245	0.27188	0.92172	165	3	0.13016	0.949041
CDC5L	6	0.14161	0.31998	0.999906	180	1	0.22237	0.11342	0.27384	0.92172	166	3	0.22237	0.94531
ADAR	6	0.15338	0.33496	0.999906	186	1	0.19232	0.11384	0.27467	0.92172	167	3	0.19232	0.943705
NonTargeting_Human_0075	1	0.88588	0.88673	0.999906	576	0	0.52776	0.11412	0.11471	0.85845	168	1	0.52776	0.942638
NTPCR	6	0.81295	0.8603	0.999906	542	1	0.2309	0.11435	0.2757	0.92172	169	4	0.2309	0.941764
ATAD3B	5	0.047872	0.13524	0.868326	93	2	0.28243	0.11488	0.25588	0.92172	170	3	0.28243	0.939756
SPTBN1	6	0.99262	0.99289	0.999906	657	0	0.29608	0.11746	0.28166	0.92172	171	4	0.29608	0.93011
SMC2	6	0.38161	0.60042	0.999906	337	3	-0.13622	0.11766	0.28199	0.92172	172	2	-0.13622	0.929371
ADNP	6	0.031188	0.10275	0.868326	67	3	-0.13314	0.12004	0.28571	0.92172	173	3	-0.13314	0.920674
MAT2A	6	0.82361	0.86523	0.999906	551	1	0.34971	0.12025	0.28608	0.92172	174	3	0.34971	0.919915
MAPRE1	6	0.98001	0.9807	0.999906	647	0	0.20965	0.12097	0.28732	0.92172	175	4	0.20965	0.917322
ILF3	6	0.68635	0.80783	0.999906	502	2	-0.16627	0.12111	0.2876	0.92172	176	1	-0.16627	0.91682
ALDH5A1	6	0.70387	0.82139	0.999906	509	1	0.19699	0.12168	0.28867	0.92172	177	4	0.19699	0.914781
NonTargeting_Human_0081	1	0.8782	0.87887	0.999906	572	0	0.46459	0.1218	0.12242	0.85845	178	1	0.46459	0.914353
CLPX	6	0.08605	0.21973	0.993822	123	3	-0.15865	0.12197	0.28931	0.92172	179	2	-0.15865	0.913747
ETFB	5	0.25729	0.4535	0.999906	262	2	-0.0041876	0.12234	0.26704	0.92172	180	2	-0.0041876	0.912432
NonTargeting_Human_0060	1	0.87756	0.87827	0.999906	571	0	0.58432	0.12244	0.12309	0.85845	181	1	0.58432	0.912077
FAM133A	6	0.51874	0.69019	0.999906	413	1	0.25641	0.1231	0.29169	0.92172	182	4	0.25641	0.909742
MKI67	5	0.92864	0.92969	0.999906	608	0	-0.011673	0.12342	0.26867	0.92172	183	2	-0.011673	0.908614
NIFK	6	0.0029298	0.013967	0.653175	11	2	0.043763	0.12374	0.29287	0.92172	184	3	0.043763	0.90749
ARID2	6	0.48157	0.66552	0.999906	389	2	0.21687	0.12455	0.29419	0.92172	185	3	0.21687	0.904656
RAB6B	6	0.25705	0.45865	0.999906	261	3	-0.16296	0.12456	0.29421	0.92172	186	2	-0.16296	0.904621
SIN3A	6	0.021885	0.076859	0.863682	53	2	0.25236	0.1249	0.29473	0.92172	187	4	0.25236	0.903438
PPP1CA	5	0.11659	0.25407	0.999906	156	1	0.26657	0.1261	0.27278	0.92172	188	3	0.26657	0.899285
NonTargeting_Human_0163	1	0.87372	0.8744	0.999906	569	0	0.65593	0.12628	0.12705	0.859855	189	1	0.65593	0.898665
TUFM	5	0.17048	0.33298	0.999906	197	3	-0.28038	0.12669	0.27365	0.92172	190	1	-0.28038	0.897258
PKM	6	0.38604	0.60369	0.999906	340	2	0.23103	0.1278	0.29976	0.923811	191	3	0.23103	0.893469
MYBBP1A	6	0.11057	0.2675	0.999906	147	3	-0.065449	0.12976	0.30332	0.923811	192	3	-0.065449	0.886859
DHX9	6	0.40558	0.6163	0.999906	351	2	0.21365	0.13041	0.30457	0.923811	193	3	0.21365	0.884689
DBN1	6	0.32141	0.53312	0.999906	296	1	0.14644	0.13112	0.30579	0.923811	194	4	0.14644	0.882331
AGFG1	6	0.25824	0.46027	0.999906	263	3	0.05034	0.13174	0.30677	0.923811	195	3	0.05034	0.880282
PSMD14	6	0.68576	0.8073	0.999906	500	2	0.068402	0.13239	0.30809	0.923811	196	2	0.068402	0.878145
CHD4	6	0.81104	0.85956	0.999906	541	1	0.25383	0.13358	0.31041	0.923811	197	3	0.25383	0.874259
MAPK14	6	0.31689	0.52801	0.999906	294	3	-0.060948	0.13372	0.31072	0.923811	198	2	-0.060948	0.873804
HMGN2	6	0.60994	0.75254	0.999906	459	2	0.28007	0.13495	0.31309	0.925424	199	4	0.28007	0.869827
HNRNPC	6	0.95913	0.96049	0.999906	634	0	0.21595	0.13676	0.31614	0.926284	200	4	0.21595	0.864041
NonTargeting_Human_0130	1	0.86252	0.86355	0.999906	565	0	0.55206	0.13748	0.13807	0.878175	201	1	0.55206	0.86176
PPM1G	6	0.26722	0.47058	0.999906	265	3	-0.14316	0.13822	0.31883	0.927127	202	1	-0.14316	0.859429
NonTargeting_Human_0007	1	0.85867	0.85965	0.999906	563	0	0.46144	0.14133	0.1419	0.878175	203	1	0.46144	0.849766
ACADS	6	0.1894	0.37854	0.999906	212	3	-0.14669	0.14161	0.32454	0.934082	204	1	-0.14669	0.848906
DOCK2	6	0.98947	0.98975	0.999906	656	0	0.2922	0.14215	0.32545	0.934082	205	4	0.2922	0.847253
XAB2	6	0.014318	0.052388	0.728092	39	2	0.15781	0.14371	0.32853	0.936812	206	4	0.15781	0.842513
EIF4G1	6	0.86645	0.88646	0.999906	566	1	0.21944	0.14488	0.33069	0.936812	207	4	0.21944	0.838992
CHD3	6	0.56578	0.72181	0.999906	441	1	0.22326	0.1466	0.33373	0.936812	208	3	0.22326	0.833866
UHRF1	6	0.2152	0.40873	0.999906	234	2	0.27294	0.14803	0.33628	0.936812	209	3	0.27294	0.82965
TUBG2	6	0.39934	0.61224	0.999906	345	2	0.18211	0.14835	0.33672	0.936812	210	3	0.18211	0.828712
NonTargeting_Human_0008	1	0.85163	0.8522	0.999906	561	0	0.60016	0.14837	0.14857	0.878175	211	1	0.60016	0.828654
NonTargeting_Human_0150	1	0.85067	0.85143	0.999906	560	0	0.44488	0.14933	0.14948	0.878175	212	1	0.44488	0.825853
ADCK4	6	0.65648	0.78568	0.999906	483	2	0.1406	0.15045	0.34047	0.936812	213	4	0.1406	0.822608
HSPA9	6	0.96347	0.96484	0.999906	638	0	0.14604	0.15171	0.34263	0.936812	214	2	0.14604	0.818986
SRP72	6	0.66702	0.79362	0.999906	493	2	-0.14658	0.15338	0.34477	0.936812	215	1	-0.14658	0.814231
SPR	6	0.87585	0.8916	0.999906	570	1	-0.032586	0.15505	0.34663	0.93801	216	1	-0.032586	0.809528
NonTargeting_Human_0014	1	0.84395	0.84481	0.999906	557	0	0.89211	0.15605	0.15542	0.879321	217	1	0.89211	0.806736
BAZ1A	6	0.82809	0.86734	0.999906	552	1	0.20434	0.15821	0.35012	0.943611	218	3	0.20434	0.800766
KIF22	5	0.1245	0.2663	0.999906	165	2	0.22188	0.15983	0.32164	0.931208	219	3	0.22188	0.796342
EEF1A1	6	0.49422	0.67369	0.999906	396	2	-0.19615	0.1617	0.3544	0.945645	220	1	-0.19615	0.79129
NUP160	4	0.6251	0.68468	0.999906	468	1	-0.043867	0.16253	0.31714	0.926284	221	1	-0.043867	0.789066
PHGDH	6	0.41259	0.62057	0.999906	356	2	-0.092441	0.16301	0.35613	0.945645	222	2	-0.092441	0.787786
ACTA2	6	0.074324	0.19627	0.993822	111	2	0.14169	0.16336	0.35658	0.945645	223	3	0.14169	0.786854
ACTC1	6	0.23206	0.42892	0.999906	241	2	0.11861	0.16442	0.35803	0.945704	224	3	0.11861	0.784045
CECR5	6	0.51979	0.69082	0.999906	414	1	0.028835	0.16793	0.36198	0.949696	225	2	0.028835	0.774872
SEPTIN9	6	0.34362	0.55848	0.999906	315	2	0.037052	0.16831	0.3624	0.949696	226	2	0.037052	0.77389
SPG7	6	0.93966	0.94132	0.999906	618	0	0.23748	0.17121	0.36554	0.950529	227	3	0.23748	0.766471
DIMT1	6	0.35277	0.56846	0.999906	320	2	0.26038	0.17431	0.36934	0.954529	228	3	0.26038	0.758678
NonTargeting_Human_0010	1	0.8225	0.82348	0.999906	550	0	0.48103	0.1775	0.17745	0.908372	229	1	0.48103	0.750802
AARS2	6	0.041924	0.12653	0.868326	83	3	-0.18892	0.17815	0.37388	0.954529	230	1	-0.18892	0.749214
LMNB2	6	0.039727	0.12143	0.868326	79	3	-0.2152	0.17978	0.37573	0.954529	231	1	-0.2152	0.745259
SRSF6	6	0.45731	0.64881	0.999906	376	2	0.21825	0.18047	0.37653	0.954529	232	3	0.21825	0.743595
PRKDC	6	0.84505	0.87497	0.999906	558	1	0.11698	0.18308	0.37961	0.954529	233	3	0.11698	0.737359
NonTargeting_Human_0023	1	0.81546	0.81663	0.999906	547	0	0.36015	0.18454	0.18382	0.915083	234	1	0.36015	0.733909
DKC1	6	0.76762	0.84311	0.999906	528	1	-0.16558	0.18465	0.38128	0.954529	235	2	-0.16558	0.733651
NonTargeting_Human_0137	1	0.81482	0.81598	0.999906	545	0	0.37647	0.18518	0.18453	0.915083	236	1	0.37647	0.732406
NonTargeting_Human_0131	1	0.81322	0.81461	0.999906	543	0	0.50489	0.18678	0.18633	0.915083	237	1	0.50489	0.72867
TARDBP	6	0.67252	0.79746	0.999906	494	2	0.20206	0.19206	0.38981	0.954529	238	3	0.20206	0.716563
CAND1	6	0.45492	0.64729	0.999906	375	2	-0.11461	0.19272	0.39055	0.954529	239	2	-0.11461	0.715073
NPM1	6	0.51799	0.68974	0.999906	411	2	-0.11577	0.19593	0.3939	0.954529	240	2	-0.11577	0.707899
PDHB	6	0.18003	0.36744	0.999906	206	2	0.12137	0.19743	0.39572	0.954529	241	3	0.12137	0.704587
FYB	6	0.95378	0.955	0.999906	631	0	0.19242	0.19753	0.39578	0.954529	242	3	0.19242	0.704367
HSPA5	6	0.065045	0.17697	0.959916	105	3	-0.33123	0.19891	0.3972	0.954529	243	2	-0.33123	0.701343
HSPA8	6	0.52083	0.69151	0.999906	415	2	-0.055167	0.20038	0.3988	0.954529	244	2	-0.055167	0.698146
NonTargeting_Human_0133	1	0.79625	0.79813	0.999906	539	0	0.40689	0.20375	0.2034	0.92172	245	1	0.40689	0.690902
LDHA	6	0.34139	0.55618	0.999906	313	3	-0.15282	0.2048	0.40397	0.959919	246	2	-0.15282	0.68867
DDX21	6	0.40067	0.61318	0.999906	349	1	0.19411	0.20613	0.40553	0.959919	247	3	0.19411	0.685859
EXOSC4	6	0.49729	0.67582	0.999906	399	2	0.088852	0.20865	0.40825	0.959919	248	2	0.088852	0.680582
CISD3	6	0.40869	0.61807	0.999906	353	2	0.072165	0.21023	0.41	0.959919	249	3	0.072165	0.677305
TWNK	6	0.471	0.65801	0.999906	383	2	-0.0015859	0.21181	0.41169	0.959919	250	2	-0.0015859	0.674054
NonTargeting_Human_0135	1	0.78633	0.78826	0.999906	537	0	0.37159	0.21367	0.21314	0.92172	251	1	0.37159	0.670256
OXSR1	6	0.12284	0.29063	0.999906	163	1	0.055353	0.21371	0.41379	0.959919	252	2	0.055353	0.670175
ACP1	6	0.30214	0.51091	0.999906	287	3	-0.032126	0.21445	0.41485	0.959919	253	2	-0.032126	0.668674
NonTargeting_Human_0092	1	0.78537	0.78729	0.999906	536	0	0.75674	0.21463	0.21415	0.92172	254	1	0.75674	0.66831
NonTargeting_Human_0045	1	0.78505	0.78699	0.999906	535	0	0.39422	0.21495	0.21437	0.92172	255	1	0.39422	0.667663
ATAD3A	6	0.34047	0.55516	0.999906	312	3	0.040409	0.21498	0.41547	0.959919	256	3	0.040409	0.667602
NDUFAF3	6	0.24696	0.44682	0.999906	258	3	-0.17694	0.21809	0.41886	0.96419	257	3	-0.17694	0.661364
MLH1	6	0.43373	0.63348	0.999906	366	1	0.11382	0.21946	0.4204	0.96419	258	3	0.11382	0.658645
NonTargeting_Human_0151	1	0.77865	0.78064	0.999906	532	0	0.35455	0.22135	0.22097	0.92172	259	1	0.35455	0.65492
CTDSPL2	6	0.69927	0.81808	0.999906	506	2	0.16951	0.22419	0.42631	0.96419	260	3	0.16951	0.649384
ACAD8	6	0.39942	0.61232	0.999906	346	2	0.099009	0.22681	0.42921	0.96419	261	3	0.099009	0.644338
NonTargeting_Human_0032	1	0.76841	0.7702	0.999906	529	0	0.35424	0.23159	0.23136	0.92172	262	1	0.35424	0.63528
SMARCA5	6	0.29457	0.50171	0.999906	281	1	0.096285	0.23206	0.43514	0.96419	263	2	0.096285	0.6344
POLR2H	6	0.11435	0.27492	0.999906	154	4	-0.18753	0.2325	0.43577	0.96419	264	2	-0.18753	0.633577
PPA1	6	0.92027	0.92294	0.999906	602	1	0.24739	0.2331	0.4364	0.96419	265	3	0.24739	0.632458
NonTargeting_Human_0017	1	0.76168	0.7635	0.999906	527	0	0.31825	0.23832	0.23809	0.92172	266	1	0.31825	0.62284
DARS	6	0.47432	0.66044	0.999906	385	1	0.071427	0.23974	0.44394	0.96419	267	2	0.071427	0.620259
EDC3	6	0.63875	0.77298	0.999906	473	2	0.13757	0.24061	0.44496	0.96419	268	3	0.13757	0.618686
GLS	6	0.18834	0.37721	0.999906	211	3	-0.11277	0.24127	0.44585	0.96419	269	2	-0.11277	0.617497
NonTargeting_Human_0011	1	0.75816	0.7597	0.999906	526	0	0.37426	0.24184	0.24169	0.92172	270	1	0.37426	0.616472
EARS2	6	0.030137	0.10011	0.868326	63	4	-0.4134	0.24279	0.44792	0.96419	271	2	-0.4134	0.614769
PTCD1	5	0.89097	0.89222	0.999906	581	1	0.15661	0.24363	0.43597	0.96419	272	3	0.15661	0.613269
CENPV	5	0.78014	0.81199	0.999906	533	1	0.18227	0.24828	0.44221	0.96419	273	3	0.18227	0.605058
MARS2	6	0.12456	0.29374	0.999906	166	2	-0.18342	0.25155	0.4578	0.967364	274	2	-0.18342	0.599376
ARPC1B	6	0.23401	0.43126	0.999906	245	2	-0.018049	0.25188	0.45818	0.967364	275	2	-0.018049	0.598806
STT3B	6	0.35942	0.57597	0.999906	326	2	0.073192	0.25468	0.46119	0.967364	276	3	0.073192	0.594005
NKRF	6	0.87984	0.89387	0.999906	573	1	-0.055207	0.25539	0.46193	0.967364	277	2	-0.055207	0.592796
CARHSP1	6	0.035009	0.11105	0.868326	73	3	-0.15475	0.2564	0.46304	0.967364	278	1	-0.15475	0.591082
NonTargeting_Human_0128	1	0.74344	0.74505	0.999906	524	0	0.2364	0.25656	0.25659	0.92172	279	1	0.2364	0.590811
SRSF8	5	0.098024	0.22638	0.993822	131	3	-0.42756	0.25864	0.45558	0.967364	280	1	-0.42756	0.587304
SRSF1	5	0.044981	0.12832	0.868326	88	3	-0.79244	0.26116	0.45914	0.967364	281	1	-0.79244	0.583093
SPRYD4	6	0.43119	0.63205	0.999906	364	2	0.088088	0.26122	0.46841	0.970487	282	3	0.088088	0.582994
PSMC2	6	0.66394	0.79135	0.999906	490	2	0.087892	0.26302	0.4706	0.971993	283	3	0.087892	0.580011
UTP3	6	0.038565	0.11911	0.868326	76	3	-0.045135	0.26684	0.47474	0.971995	284	3	-0.045135	0.573749
RAI1	6	0.093155	0.23347	0.993822	128	1	0.21907	0.26842	0.47649	0.971995	285	3	0.21907	0.571185
FTSJ3	6	0.24467	0.4443	0.999906	256	3	-0.19536	0.26851	0.47655	0.971995	286	2	-0.19536	0.57104
TPI1	6	0.73066	0.83097	0.999906	521	1	-0.13991	0.26928	0.47739	0.971995	287	2	-0.13991	0.569796
NonTargeting_Human_0051	1	0.72999	0.73136	0.999906	520	0	0.24347	0.27001	0.27057	0.92172	288	1	0.24347	0.56862
MYH9	6	0.83548	0.87059	0.999906	555	1	0.1443	0.27264	0.48138	0.971995	289	3	0.1443	0.56441
PDHA1	6	0.94397	0.94549	0.999906	622	0	-0.0011078	0.27315	0.482	0.971995	290	2	-0.0011078	0.563599
DDX52	6	0.98494	0.98522	0.999906	651	0	0.072118	0.27569	0.48519	0.971995	291	2	0.072118	0.559579
NonTargeting_Human_0109	1	0.72199	0.72324	0.999906	517	0	0.21783	0.27801	0.27852	0.92172	292	1	0.21783	0.55594
NonTargeting_Human_0040	1	0.71943	0.72049	0.999906	516	0	0.25048	0.28057	0.28086	0.92172	293	1	0.25048	0.551959
MACROD1	5	0.36529	0.53796	0.999906	328	2	-0.068814	0.2835	0.48695	0.971995	294	2	-0.068814	0.547447
NonTargeting_Human_0028	1	0.71623	0.71738	0.999906	515	0	0.33085	0.28377	0.28384	0.92172	295	1	0.33085	0.547034
ZC3HAV1	6	0.51505	0.68784	0.999906	408	2	0.12746	0.28591	0.49611	0.982178	296	3	0.12746	0.543771
MCM4	6	0.64195	0.77535	0.999906	476	2	0.17168	0.28605	0.49627	0.982178	297	3	0.17168	0.543558
RAB39A	6	0.49057	0.67106	0.999906	395	2	-0.0078615	0.28793	0.49816	0.982694	298	3	-0.0078615	0.540713
TUBB4B	6	0.3228	0.53459	0.999906	297	1	0.16703	0.29221	0.50296	0.982723	299	3	0.16703	0.534305
WDR75	6	0.1231	0.29117	0.999906	164	4	-0.27102	0.29457	0.50544	0.982723	300	2	-0.27102	0.530811
TOMM40	6	0.93228	0.93406	0.999906	612	1	0.21606	0.29965	0.51142	0.982806	301	3	0.21606	0.523386
USP36	6	0.61127	0.75346	0.999906	460	2	-0.16121	0.30029	0.51218	0.982806	302	2	-0.16121	0.522459
NonTargeting_Human_0126	1	0.69958	0.70045	0.999906	507	0	0.22656	0.30042	0.30091	0.923811	303	1	0.22656	0.522271
VIM	6	0.038985	0.11995	0.868326	77	4	-0.1982	0.30314	0.51541	0.982806	304	2	-0.1982	0.518357
COQ9	6	0.29183	0.49878	0.999906	280	2	-0.026989	0.30356	0.51586	0.982806	305	2	-0.026989	0.517755
NonTargeting_Human_0147	1	0.69574	0.69673	0.999906	505	0	0.43109	0.30426	0.30465	0.923811	306	1	0.43109	0.516755
ACTG2	5	0.37853	0.54925	0.999906	334	2	-0.10207	0.30627	0.50325	0.982723	307	2	-0.10207	0.513896
CDK6	6	0.92874	0.93028	0.999906	609	1	0.23638	0.30776	0.52084	0.985143	308	3	0.23638	0.511788
NonTargeting_Human_0058	1	0.68998	0.69124	0.999906	504	0	0.24286	0.31002	0.31024	0.923811	309	1	0.24286	0.50861
HELLS	6	0.58072	0.73205	0.999906	446	2	0.064857	0.31375	0.52726	0.985143	310	2	0.064857	0.503416
NonTargeting_Human_0099	1	0.68614	0.68754	0.999906	501	0	0.84296	0.31386	0.31406	0.925424	311	1	0.84296	0.503264
KIAA0391	6	0.0067034	0.027174	0.698026	21	3	-0.22243	0.31723	0.53118	0.985143	312	1	-0.22243	0.498626
YWHAG	6	0.30591	0.51533	0.999906	291	2	-0.0844	0.31863	0.53286	0.985143	313	2	-0.0844	0.496713
KIFC1	6	0.10197	0.25089	0.999906	135	2	0.08597	0.31909	0.53331	0.985143	314	3	0.08597	0.496087
UTP14A	6	0.70871	0.82455	0.999906	512	1	0.096502	0.31972	0.53393	0.985143	315	3	0.096502	0.49523
EBNA1BP2	6	0.21147	0.40411	0.999906	232	3	-0.035291	0.32225	0.53651	0.985143	316	3	-0.035291	0.491807
AASS	6	0.5668	0.72259	0.999906	442	2	0.054819	0.32239	0.53668	0.985143	317	2	0.054819	0.491618
AP2M1	6	0.283	0.48918	0.999906	272	2	-0.017406	0.3228	0.53718	0.985143	318	2	-0.017406	0.491066
TTF1	6	0.46412	0.65341	0.999906	379	1	0.14523	0.32352	0.53789	0.985143	319	3	0.14523	0.490099
SUPT16H	6	0.059728	0.16539	0.959916	100	3	-0.057257	0.3267	0.54124	0.986309	320	3	-0.057257	0.485851
FAM98B	6	0.28325	0.48943	0.999906	273	3	-0.11636	0.32696	0.5415	0.986309	321	1	-0.11636	0.485505
HMGN3	6	0.13305	0.30917	0.999906	173	2	0.19029	0.33051	0.54543	0.988358	322	3	0.19029	0.480815
NonTargeting_Human_0148	1	0.66597	0.66816	0.999906	492	0	0.15159	0.33403	0.33412	0.936812	323	1	0.15159	0.476215
AK4	6	0.34283	0.55774	0.999906	314	2	0.12042	0.33434	0.55011	0.988358	324	3	0.12042	0.475812
XRCC5	6	0.83203	0.8691	0.999906	553	1	0.080219	0.33496	0.55073	0.988358	325	2	0.080219	0.475007
NCL	6	0.32696	0.53905	0.999906	298	2	0.14447	0.33498	0.55077	0.988358	326	3	0.14447	0.474981
NonTargeting_Human_0019	1	0.66437	0.66659	0.999906	491	0	0.19022	0.33563	0.33574	0.936812	327	1	0.19022	0.474139
YWHAE	6	0.30748	0.51735	0.999906	292	2	-0.098405	0.33654	0.55255	0.988358	328	2	-0.098405	0.472963
NonTargeting_Human_0004	1	0.66085	0.66326	0.999906	487	0	0.17222	0.33915	0.33945	0.936812	329	1	0.17222	0.469608
NonTargeting_Human_0125	1	0.65765	0.66044	0.999906	485	0	0.22589	0.34235	0.34297	0.936812	330	1	0.22589	0.46553
NHP2L1	6	0.53012	0.69767	0.999906	417	2	-0.092318	0.34336	0.5601	0.992902	331	2	-0.092318	0.46425
NonTargeting_Human_0079	1	0.65605	0.6589	0.999906	482	0	0.20885	0.34395	0.34469	0.936812	332	1	0.20885	0.463505
AHCY	5	0.48427	0.63572	0.999906	391	1	0.084175	0.35065	0.53644	0.985143	333	2	0.084175	0.455126
ZNF292	6	0.90412	0.91021	0.999906	590	1	0.086628	0.35104	0.56821	0.99639	334	3	0.086628	0.454643
C2ORF47	6	0.10021	0.24768	0.999906	133	2	0.052687	0.35363	0.57083	0.99639	335	3	0.052687	0.451451
NonTargeting_Human_0083	1	0.64453	0.64725	0.999906	477	0	0.16916	0.35547	0.35594	0.945645	336	1	0.16916	0.449197
TRMU	6	0.1895	0.37869	0.999906	214	2	0.047287	0.35677	0.57412	0.99639	337	2	0.047287	0.447612
SET	6	0.47478	0.66078	0.999906	386	2	-0.00045637	0.35686	0.5742	0.99639	338	3	-0.00045637	0.447502
MARS	6	0.11766	0.28131	0.999906	159	3	-0.135	0.3581	0.57566	0.99639	339	3	-0.135	0.445996
BANF1	6	0.29169	0.49862	0.999906	279	1	0.18587	0.3588	0.57637	0.99639	340	3	0.18587	0.445148
NonTargeting_Human_0047	1	0.6346	0.63708	0.999906	472	0	0.1603	0.3654	0.36559	0.950529	341	1	0.1603	0.437231
PRDX6	6	0.84748	0.87623	0.999906	559	1	0.072714	0.3679	0.58674	0.99639	342	3	0.072714	0.43427
HNRNPA1	6	0.92348	0.92556	0.999906	604	1	0.033893	0.36995	0.58888	0.99639	343	1	0.033893	0.431857
NonTargeting_Human_0107	1	0.6298	0.6321	0.999906	470	0	0.14432	0.3702	0.37037	0.954529	344	1	0.14432	0.431564
GFM1	6	0.58898	0.73802	0.999906	450	2	0.086435	0.37116	0.59005	0.99639	345	3	0.086435	0.430439
RBMX2	5	0.14942	0.30361	0.999906	185	2	-0.13046	0.37225	0.55306	0.988358	346	2	-0.13046	0.429165
PHF8	6	0.98373	0.98417	0.999906	650	0	0.17438	0.37507	0.59422	0.99639	347	3	0.17438	0.425888
AUH	6	0.14714	0.32733	0.999906	183	3	-0.15249	0.37516	0.59431	0.99639	348	2	-0.15249	0.425783
NonTargeting_Human_0069	1	0.62468	0.62661	0.999906	467	0	0.22081	0.37532	0.37561	0.954529	349	1	0.22081	0.425598
SUPV3L1	6	0.52187	0.6922	0.999906	416	2	-0.26552	0.37646	0.59553	0.99639	350	1	-0.26552	0.424281
NonTargeting_Human_0140	1	0.62148	0.62341	0.999906	465	0	0.16693	0.37852	0.37899	0.954529	351	1	0.16693	0.421911
WHSC1	6	0.00095992	0.005026	0.555373	6	4	-0.70821	0.38033	0.59947	0.99639	352	1	-0.70821	0.419839
NonTargeting_Human_0100	1	0.61828	0.62005	0.999906	463	0	0.13464	0.38172	0.38215	0.954529	353	0	0.13464	0.418255
NonTargeting_Human_0033	1	0.61412	0.61579	0.999906	461	0	0.13948	0.38588	0.38634	0.954529	354	0	0.13948	0.413548
HNRNPH3	6	0.66332	0.79092	0.999906	489	2	0.10259	0.38604	0.60567	0.99639	355	2	0.10259	0.413368
RBBP6	6	0.014507	0.053123	0.728092	42	5	-0.48027	0.38675	0.60655	0.99639	356	1	-0.48027	0.41257
NonTargeting_Human_0097	1	0.60931	0.61098	0.999906	458	0	0.19666	0.39069	0.39103	0.954529	357	0	0.19666	0.408168
NonTargeting_Human_0025	1	0.60675	0.60829	0.999906	456	0	0.27082	0.39325	0.39353	0.954529	358	0	0.27082	0.405331
PYCR1	6	0.053504	0.15239	0.926937	96	3	-0.073207	0.39605	0.61644	0.99639	359	3	-0.073207	0.40225
NonTargeting_Human_0149	1	0.60291	0.60453	0.999906	454	0	0.14	0.39709	0.39743	0.954529	360	0	0.14	0.401111
NonTargeting_Human_0061	1	0.60195	0.60351	0.999906	453	0	0.14412	0.39805	0.39842	0.954529	361	0	0.14412	0.400062
EEF1B2	6	0.94979	0.95144	0.999906	626	0	0.097183	0.40067	0.6215	0.99639	362	3	0.097183	0.397213
LIG3	6	0.63288	0.76864	0.999906	471	2	0.077564	0.40193	0.6228	0.99639	363	1	0.077564	0.39585
FBLL1	6	0.7235	0.8289	0.999906	518	1	0.047657	0.40263	0.62345	0.99639	364	3	0.047657	0.395094
SRSF10	6	0.0015789	0.0080327	0.653175	7	2	-0.072239	0.40329	0.62423	0.99639	365	3	-0.072239	0.394383
HNRNPR	6	0.45144	0.64518	0.999906	374	2	-0.039564	0.40567	0.62657	0.99639	366	3	-0.039564	0.391827
MTO1	5	0.089101	0.21273	0.993822	127	3	-0.19122	0.40597	0.57886	0.99639	367	2	-0.19122	0.391506
EIF3I	5	0.93867	0.93949	0.999906	617	0	-0.021194	0.40646	0.57919	0.99639	368	1	-0.021194	0.390982
RBM28	6	0.093336	0.23384	0.993822	129	3	-0.24932	0.40947	0.63053	0.99639	369	2	-0.24932	0.387778
SPTAN1	6	0.17324	0.35912	0.999906	201	3	-0.115	0.41063	0.63184	0.99639	370	2	-0.115	0.386549
NonTargeting_Human_0077	1	0.58787	0.58887	0.999906	449	0	0.075549	0.41213	0.4122	0.959919	371	0	0.075549	0.384966
HNRNPM	6	0.041705	0.12601	0.868326	82	4	-0.41606	0.41433	0.63511	0.99639	372	2	-0.41606	0.382654
NonTargeting_Human_0071	1	0.58467	0.58571	0.999906	447	0	0.091085	0.41533	0.41553	0.959919	373	0	0.091085	0.381607
VRK1	6	0.90917	0.91373	0.999906	594	1	0.13926	0.42167	0.6394	0.99639	374	2	0.13926	0.375027
NonTargeting_Human_0110	1	0.57538	0.57603	0.999906	445	0	0.075803	0.42462	0.42481	0.96419	375	0	0.075803	0.372
ARHGEF2	6	0.9485	0.95004	0.999906	624	0	0.025077	0.42655	0.64216	0.99639	376	2	0.025077	0.37003
NonTargeting_Human_0084	1	0.57282	0.57348	0.999906	443	0	0.073721	0.42718	0.42729	0.96419	377	0	0.073721	0.369389
GSPT2	5	0.3311	0.51061	0.999906	302	2	0.026086	0.4293	0.5968	0.99639	378	2	0.026086	0.367239
FARS2	6	0.4241	0.62783	0.999906	360	2	-0.16598	0.43014	0.64413	0.99639	379	1	-0.16598	0.36639
TP53RK	6	0.21498	0.40847	0.999906	233	3	-0.3574	0.43254	0.64549	0.99639	380	1	-0.3574	0.363974
ARID1A	6	0.18941	0.37854	0.999906	213	2	-0.15883	0.43351	0.64604	0.99639	381	2	-0.15883	0.363001
NonTargeting_Human_0161	1	0.56258	0.56353	0.999906	438	0	0.059002	0.43742	0.43768	0.96419	382	0	0.059002	0.359101
NonTargeting_Human_0094	1	0.56162	0.56253	0.999906	437	0	0.060606	0.43838	0.43856	0.96419	383	0	0.060606	0.358149
HNRNPH1	6	0.20707	0.39918	0.999906	227	2	-0.065677	0.4385	0.64921	0.99639	384	2	-0.065677	0.35803
NonTargeting_Human_0074	1	0.5613	0.56221	0.999906	436	0	0.045168	0.4387	0.43886	0.96419	385	0	0.045168	0.357832
NonTargeting_Human_0016	1	0.5597	0.56051	0.999906	435	0	0.070778	0.4403	0.44029	0.96419	386	0	0.070778	0.356251
NonTargeting_Human_0115	1	0.55842	0.55917	0.999906	434	0	0.097694	0.44158	0.44156	0.96419	387	0	0.097694	0.354991
CASC5	6	0.6556	0.78507	0.999906	481	1	0.09237	0.44205	0.6512	0.99639	388	2	0.09237	0.354529
NonTargeting_Human_0053	1	0.55298	0.5535	0.999906	431	0	0.05475	0.44702	0.44695	0.96419	389	0	0.05475	0.349673
SRSF7	6	0.51211	0.68592	0.999906	403	2	-0.13554	0.44813	0.65505	0.99639	390	2	-0.13554	0.348596
INCENP	6	0.33051	0.54317	0.999906	300	3	-0.18718	0.45144	0.65692	0.99639	391	2	-0.18718	0.3454
NonTargeting_Human_0144	1	0.5469	0.54726	0.999906	429	0	0.045956	0.4531	0.45311	0.967364	392	0	0.045956	0.343806
ACSL4	6	0.2039	0.39537	0.999906	223	3	-0.15013	0.45492	0.65888	0.99639	393	1	-0.15013	0.342065
NonTargeting_Human_0118	1	0.54081	0.54078	0.999906	425	0	0.036524	0.45919	0.45903	0.967364	394	0	0.036524	0.338008
NonTargeting_Human_0027	1	0.53601	0.53575	0.999906	423	0	0.038531	0.46399	0.46398	0.967364	395	0	0.038531	0.333491
YARS2	6	0.02773	0.094442	0.868326	61	4	-0.49589	0.46492	0.66505	0.99639	396	2	-0.49589	0.332622
NonTargeting_Human_0105	1	0.53313	0.53289	0.999906	420	0	0.027534	0.46687	0.46637	0.969281	397	0	0.027534	0.330804
NCKAP1L	6	0.54195	0.70555	0.999906	426	2	0.11906	0.4672	0.66632	0.99639	398	2	0.11906	0.330497
CHTOP	6	0.38055	0.59914	0.999906	336	2	-0.0084759	0.47251	0.66977	0.99639	399	2	-0.0084759	0.325589
ZNF22	6	0.074558	0.19669	0.993822	112	3	-0.25655	0.47319	0.67025	0.99639	400	2	-0.25655	0.324964
POLG	6	0.18579	0.37423	0.999906	209	3	-0.20917	0.47402	0.67094	0.99639	401	2	-0.20917	0.324203
CEBPZ	6	0.23668	0.43434	0.999906	247	2	-0.056186	0.48102	0.67559	0.99639	402	1	-0.056186	0.317837
SDHB	6	0.86716	0.88681	0.999906	567	1	-0.041297	0.48324	0.67702	0.99639	403	1	-0.041297	0.315837
NonTargeting_Human_0063	1	0.51456	0.51425	0.999906	406	0	0.01352	0.48544	0.48537	0.971995	404	0	0.01352	0.313864
NonTargeting_Human_0039	1	0.51424	0.51396	0.999906	405	0	0.008321	0.48576	0.48575	0.971995	405	0	0.008321	0.313578
NOC2L	5	0.55491	0.6962	0.999906	432	2	0.084571	0.48642	0.64242	0.99639	406	2	0.084571	0.312989
NonTargeting_Human_0054	1	0.51328	0.51307	0.999906	404	0	0.010936	0.48672	0.48659	0.971995	407	0	0.010936	0.312721
NonTargeting_Human_0085	1	0.51168	0.51158	0.999906	402	0	0.0044807	0.48832	0.4882	0.971995	408	0	0.0044807	0.311295
LBR	6	0.9008	0.90773	0.999906	586	1	-0.0092403	0.48833	0.67988	0.99639	409	2	-0.0092403	0.311287
PDS5A	6	0.68821	0.80926	0.999906	503	1	0.0031362	0.48876	0.6801	0.99639	410	1	0.0031362	0.310904
DDX24	6	0.077999	0.20394	0.993822	115	3	-0.072176	0.49281	0.68262	0.99639	411	2	-0.072176	0.30732
RARS	6	0.8818	0.89501	0.999906	574	1	-0.0036757	0.49431	0.68355	0.99639	412	2	-0.0036757	0.306001
HNRNPA1L2	6	0.0086117	0.033793	0.698026	23	3	-0.38216	0.49655	0.68487	0.99639	413	2	-0.38216	0.304037
QRSL1	6	0.11299	0.27218	0.999906	150	4	-0.20601	0.49729	0.68539	0.99639	414	2	-0.20601	0.30339
RANBP2	5	0.19348	0.36557	0.999906	217	2	-0.027948	0.49945	0.65297	0.99639	415	2	-0.027948	0.301508
NonTargeting_Human_0138	1	0.50048	0.50036	0.999906	400	0	-0.011607	0.49952	0.4995	0.982694	416	0	-0.011607	0.301447
ACADSB	6	0.074867	0.19738	0.993822	113	2	-0.18291	0.50394	0.68961	0.99639	417	1	-0.18291	0.297621
SARS2	6	0.0041837	0.018501	0.653175	17	4	-0.7946	0.50501	0.69037	0.99639	418	1	-0.7946	0.2967
NonTargeting_Human_0114	1	0.49472	0.49444	0.999906	397	0	-0.014361	0.50528	0.50524	0.982723	419	0	-0.014361	0.296468
NonTargeting_Human_0041	1	0.49056	0.49036	0.999906	394	0	-0.022362	0.50944	0.50946	0.982806	420	0	-0.022362	0.292907
NonTargeting_Human_0122	1	0.49024	0.48994	0.999906	393	0	-0.017909	0.50976	0.50972	0.982806	421	0	-0.017909	0.292634
NonTargeting_Human_0089	1	0.48672	0.48659	0.999906	392	0	-0.017546	0.51328	0.51307	0.982806	422	0	-0.017546	0.289646
ATAD5	6	0.11593	0.27818	0.999906	155	3	-0.094469	0.5156	0.69702	0.99639	423	1	-0.094469	0.287687
PTBP1	5	0.78392	0.81387	0.999906	534	1	-0.07913	0.52266	0.67176	0.99639	424	2	-0.07913	0.281781
NonTargeting_Human_0021	1	0.47679	0.47682	0.999906	388	0	-0.051276	0.52321	0.52327	0.985143	425	0	-0.051276	0.281324
ZC3H11A	6	0.11071	0.26785	0.999906	148	3	-0.30896	0.52807	0.70447	0.99639	426	1	-0.30896	0.277309
SMARCC1	6	0.23887	0.43686	0.999906	249	3	-0.18112	0.52909	0.70512	0.99639	427	1	-0.18112	0.27647
GTF3C1	6	0.43891	0.63711	0.999906	367	2	0.21904	0.53184	0.70704	0.99639	428	2	0.21904	0.274219
COASY	6	0.88341	0.89594	0.999906	575	1	0.18088	0.53257	0.7076	0.99639	429	2	0.18088	0.273623
NonTargeting_Human_0080	1	0.46623	0.46584	0.999906	381	0	-0.050514	0.53377	0.53351	0.985143	430	0	-0.050514	0.272646
RNH1	6	0.51652	0.68878	0.999906	410	2	-0.13514	0.5342	0.70856	0.99639	431	1	-0.13514	0.272296
GRPEL1	6	0.65835	0.78706	0.999906	486	2	-0.036725	0.53474	0.70888	0.99639	432	2	-0.036725	0.271857
NonTargeting_Human_0064	1	0.46463	0.46459	0.999906	380	0	-0.053015	0.53537	0.5351	0.985143	433	0	-0.053015	0.271346
TOP1	6	0.14375	0.32301	0.999906	181	2	0.08887	0.53835	0.71112	0.99639	434	2	0.08887	0.268935
NOP56	6	0.23974	0.43805	0.999906	251	2	-0.12032	0.53907	0.71153	0.99639	435	2	-0.12032	0.268355
DDX23	6	0.34589	0.56107	0.999906	316	3	-0.24359	0.54227	0.7135	0.99639	436	2	-0.24359	0.265784
BAZ1B	6	0.95736	0.95868	0.999906	633	0	0.053686	0.54526	0.71547	0.99639	437	2	0.053686	0.263396
NSUN5	6	0.12112	0.28705	0.999906	162	3	-0.17532	0.54725	0.71672	0.99639	438	1	-0.17532	0.261814
FXR1	6	0.023769	0.082931	0.868326	57	2	0.053475	0.54839	0.71735	0.99639	439	2	0.053475	0.26091
NonTargeting_Human_0116	1	0.45118	0.45105	0.999906	373	0	-0.056205	0.54882	0.54904	0.988358	440	0	-0.056205	0.26057
AHNAK	6	0.084761	0.21718	0.993822	120	3	-0.19165	0.55125	0.71921	0.99639	441	2	-0.19165	0.258651
NonTargeting_Human_0073	1	0.44574	0.44563	0.999906	372	0	-0.05908	0.55426	0.55484	0.988867	442	0	-0.05908	0.256286
THNSL1	6	0.018108	0.064862	0.826986	46	3	-0.045913	0.55708	0.72301	0.99639	443	2	-0.045913	0.254082
NonTargeting_Human_0036	1	0.44254	0.44263	0.999906	369	0	-0.067914	0.55746	0.55809	0.992001	444	0	-0.067914	0.253786
CBX3	6	0.028704	0.096665	0.868326	62	4	-0.37729	0.56	0.72486	0.99639	445	2	-0.37729	0.251812
NonTargeting_Human_0119	1	0.43358	0.43356	0.999906	365	0	-0.081177	0.56642	0.5674	0.99639	446	0	-0.081177	0.246861
GCDH	5	0.92648	0.92764	0.999906	605	0	0.14338	0.56733	0.70907	0.99639	447	2	0.14338	0.246164
NonTargeting_Human_0111	1	0.43102	0.43104	0.999906	363	0	-0.097274	0.56898	0.56983	0.99639	448	0	-0.097274	0.244903
PDK1	6	0.027528	0.093946	0.868326	60	2	0.0058302	0.5696	0.73103	0.99639	449	1	0.0058302	0.24443
MTHFD1	6	0.27325	0.47776	0.999906	270	3	-0.16394	0.57379	0.73379	0.99639	450	2	-0.16394	0.241247
MED23	6	0.09669	0.24073	0.999906	130	3	-0.29365	0.57622	0.7352	0.99639	451	2	-0.29365	0.239412
IDH3G	6	0.13992	0.31815	0.999906	179	3	-0.23125	0.57715	0.73582	0.99639	452	1	-0.23125	0.238711
TUBA1C	6	0.23098	0.42772	0.999906	240	3	-0.24561	0.57809	0.73629	0.99639	453	1	-0.24561	0.238005
NonTargeting_Human_0108	1	0.42141	0.42166	0.999906	358	0	-0.089474	0.57859	0.5793	0.99639	454	0	-0.089474	0.237629
POGZ	5	0.13384	0.28054	0.999906	175	2	0.016517	0.58084	0.72017	0.99639	455	2	0.016517	0.235943
KARS	6	0.10114	0.24947	0.999906	134	4	-0.35965	0.58275	0.73935	0.99639	456	1	-0.35965	0.234518
UMPS	6	0.21054	0.40308	0.999906	231	3	-0.18931	0.58555	0.74151	0.99639	457	2	-0.18931	0.232436
NonTargeting_Human_0055	1	0.41117	0.41136	0.999906	355	0	-0.1543	0.58883	0.58975	0.99639	458	0	-0.1543	0.23001
RTN4IP1	6	0.70447	0.82191	0.999906	510	2	0.076228	0.59035	0.74444	0.99639	459	2	0.076228	0.22889
NonTargeting_Human_0086	1	0.40733	0.40727	0.999906	352	0	-0.34839	0.59267	0.59378	0.99639	460	0	-0.34839	0.227187
SF3B3	6	0.14835	0.32864	0.999906	184	3	-0.2784	0.59284	0.74579	0.99639	461	1	-0.2784	0.227063
ZAP70	5	0.043246	0.12427	0.868326	86	3	-0.35668	0.59537	0.73269	0.99639	462	2	-0.35668	0.225213
NonTargeting_Human_0076	1	0.40253	0.40258	0.999906	350	0	-0.092889	0.59747	0.59888	0.99639	463	0	-0.092889	0.223684
NonTargeting_Human_0121	1	0.40029	0.40044	0.999906	348	0	-0.2265	0.59971	0.60124	0.99639	464	0	-0.2265	0.222059
ATP5D	6	0.15953	0.34241	0.999906	187	3	-0.29885	0.60005	0.75044	0.99639	465	1	-0.29885	0.221813
NonTargeting_Human_0096	1	0.39965	0.39978	0.999906	347	0	-0.18739	0.60035	0.60191	0.99639	466	0	-0.18739	0.221595
NonTargeting_Human_0132	1	0.39613	0.39635	0.999906	343	0	-0.13574	0.60387	0.60555	0.99639	467	0	-0.13574	0.219057
MTHFD1L	6	0.30456	0.51373	0.999906	289	2	-0.15084	0.60391	0.75298	0.99639	468	2	-0.15084	0.219028
ACADVL	6	0.080938	0.20964	0.993822	116	3	-0.36768	0.6098	0.75706	0.99639	469	1	-0.36768	0.214813
SART3	6	0.53257	0.69952	0.999906	419	2	-0.00063331	0.60994	0.75716	0.99639	470	2	-0.00063331	0.214713
HNRNPF	6	0.010085	0.038595	0.7108	30	4	-0.55029	0.61329	0.75921	0.99639	471	2	-0.55029	0.212334
ALDH6A1	6	0.16817	0.35321	0.999906	194	3	-0.16286	0.61416	0.75982	0.99639	472	2	-0.16286	0.211718
LMNB1	6	0.052871	0.15088	0.926261	95	4	-0.38585	0.61503	0.76027	0.99639	473	1	-0.38585	0.211104
NonTargeting_Human_0090	1	0.38492	0.38535	0.999906	338	0	-0.18469	0.61508	0.61671	0.99639	474	0	-0.18469	0.211068
NOL7	6	0.19313	0.38295	0.999906	216	3	-0.10428	0.61592	0.7608	0.99639	475	2	-0.10428	0.210476
NonTargeting_Human_0082	1	0.38044	0.38084	0.999906	335	0	-0.16521	0.61956	0.62121	0.99639	476	0	-0.16521	0.207917
ALDH18A1	6	0.94256	0.94422	0.999906	620	0	0.10382	0.62186	0.76482	0.99639	477	2	0.10382	0.206307
ADCK3	6	0.93567	0.93734	0.999906	613	0	0.087581	0.62448	0.76656	0.99639	478	2	0.087581	0.204481
CAD	6	0.44506	0.64089	0.999906	371	2	-0.072331	0.62644	0.76791	0.99639	479	2	-0.072331	0.203121
GSTP1	6	0.35935	0.57586	0.999906	325	3	-0.12088	0.62905	0.76967	0.99639	480	2	-0.12088	0.201315
NOP2	6	0.0209	0.073584	0.857976	50	3	-0.46059	0.63489	0.77349	0.99639	481	2	-0.46059	0.197302
FASTKD1	6	0.045503	0.1347	0.868326	90	3	-0.1172	0.63537	0.77387	0.99639	482	1	-0.1172	0.196973
DDX56	4	0.17187	0.31667	0.999906	199	2	-0.21981	0.63542	0.70077	0.99639	483	1	-0.21981	0.196939
RFC2	5	0.16962	0.3319	0.999906	196	3	-0.24956	0.64153	0.76347	0.99639	484	1	-0.24956	0.192783
NonTargeting_Human_0057	1	0.35835	0.35854	0.999906	324	1	-0.14551	0.64165	0.64412	0.99639	485	0	-0.14551	0.192702
RALY	6	0.045235	0.1341	0.868326	89	4	-0.28178	0.64276	0.77914	0.99639	486	1	-0.28178	0.191951
SRA1	6	0.4094	0.61851	0.999906	354	1	-0.085926	0.64514	0.78066	0.99639	487	2	-0.085926	0.190346
NonTargeting_Human_0038	1	0.35483	0.35547	0.999906	322	1	-0.18871	0.64517	0.64798	0.99639	488	0	-0.18871	0.190326
SMC1A	5	0.059577	0.16306	0.959916	99	4	-0.39807	0.64852	0.76597	0.99639	489	1	-0.39807	0.188077
NonTargeting_Human_0103	1	0.35099	0.35163	0.999906	319	1	-0.18139	0.64901	0.65201	0.99639	490	0	-0.18139	0.187749
DHX37	6	0.13141	0.30591	0.999906	171	3	-0.34625	0.65083	0.78482	0.99639	491	1	-0.34625	0.186532
CNP	6	0.17218	0.35773	0.999906	200	2	-0.16234	0.6556	0.78782	0.99639	492	1	-0.16234	0.183361
PDE12	6	0.43968	0.63765	0.999906	368	2	-0.038067	0.65648	0.78838	0.99639	493	2	-0.038067	0.182779
CCBL2	6	0.062941	0.17241	0.959916	103	4	-0.45024	0.65898	0.79007	0.99639	494	2	-0.45024	0.181128
NonTargeting_Human_0005	1	0.34011	0.34027	0.999906	311	1	-0.14598	0.65989	0.66229	0.99639	495	0	-0.14598	0.180528
NonTargeting_Human_0056	1	0.33787	0.33814	0.999906	309	1	-0.24551	0.66213	0.6646	0.99639	496	0	-0.24551	0.179057
IDH3A	6	0.81531	0.86142	0.999906	546	1	-0.025274	0.6642	0.79393	0.99639	497	2	-0.025274	0.177701
NonTargeting_Human_0142	1	0.33499	0.33517	0.999906	304	1	-0.15253	0.66501	0.66725	0.99639	498	0	-0.15253	0.177172
MCM5	6	0.34598	0.56118	0.999906	317	2	-0.074036	0.66579	0.7949	0.99639	499	2	-0.074036	0.176663
NSUN4	6	0.77492	0.84584	0.999906	530	1	0.11577	0.66763	0.79622	0.99639	500	2	0.11577	0.175464
KAT7	6	4.2319e-05	0.00026296	0.08443	2	5	-0.72593	0.66805	0.79654	0.99639	501	1	-0.72593	0.175191
NonTargeting_Human_0001	1	0.33179	0.33188	0.999906	303	1	-0.22759	0.66821	0.67048	0.99639	502	0	-0.22759	0.175087
CMPK1	6	0.68516	0.80676	0.999906	499	2	-0.090883	0.67069	0.79828	0.99639	503	2	-0.090883	0.173478
BDH1	6	0.90654	0.91184	0.999906	593	1	0.089038	0.67191	0.79908	0.99639	504	2	0.089038	0.172689
GCAT	5	0.41276	0.57662	0.999906	357	1	0.059556	0.68184	0.77751	0.99639	505	1	0.059556	0.166318
DDX39A	6	0.64067	0.7745	0.999906	474	2	-0.0057655	0.68234	0.80638	0.99639	506	2	-0.0057655	0.165999
RAB6A	6	0.23933	0.43747	0.999906	250	2	-0.14847	0.68576	0.80883	0.99639	507	2	-0.14847	0.163828
DDX18	6	0.30276	0.51152	0.999906	288	3	-0.15636	0.68675	0.80963	0.99639	508	1	-0.15636	0.163201
GTF3C5	5	0.88794	0.88934	0.999906	577	1	-0.05259	0.69008	0.78099	0.99639	509	1	-0.05259	0.161101
SUCLG2	6	0.83376	0.8699	0.999906	554	1	0.034913	0.69285	0.814	0.99639	510	2	0.034913	0.159361
HMGCS1	6	0.3504	0.56594	0.999906	318	3	-0.30312	0.69398	0.81471	0.99639	511	1	-0.30312	0.158653
NonTargeting_Human_0015	1	0.30458	0.30489	0.999906	290	1	-0.25598	0.69542	0.69638	0.99639	512	0	-0.25598	0.157753
CD2AP	6	0.79569	0.8534	0.999906	538	1	-0.066803	0.69811	0.81818	0.99639	513	2	-0.066803	0.156076
HNRNPCL1	6	0.23857	0.43656	0.999906	248	3	-0.14366	0.69896	0.81885	0.99639	514	1	-0.14366	0.155548
NonTargeting_Human_0030	1	0.29786	0.29856	0.999906	285	1	-0.49003	0.70214	0.70307	0.99639	515	0	-0.49003	0.153576
ZNF326	6	0.27933	0.48502	0.999906	271	3	-0.039492	0.70216	0.82105	0.99639	516	2	-0.039492	0.153564
RBM4B	6	0.62953	0.76625	0.999906	469	1	-0.084652	0.70247	0.8212	0.99639	517	1	-0.084652	0.153372
NonTargeting_Human_0013	1	0.29722	0.29799	0.999906	284	1	-0.2829	0.70278	0.70361	0.99639	518	0	-0.2829	0.153181
TARS2	5	0.39047	0.55927	0.999906	342	2	-0.0084816	0.70724	0.78754	0.99639	519	1	-0.0084816	0.150433
RLTPR	6	0.066274	0.17945	0.959916	107	3	-0.16546	0.7079	0.82499	0.99639	520	2	-0.16546	0.150028
ARGLU1	5	0.37414	0.5455	0.999906	331	1	-0.10418	0.70844	0.78797	0.99639	521	1	-0.10418	0.149697
TOP2B	6	0.23629	0.43396	0.999906	246	2	-0.10458	0.70847	0.82551	0.99639	522	2	-0.10458	0.149679
HP1BP3	6	0.065835	0.17843	0.959916	106	3	-0.32882	0.7094	0.82618	0.99639	523	1	-0.32882	0.149109
PAK2	6	0.0094071	0.036164	0.698026	28	5	-0.388	0.71281	0.8287	0.99639	524	1	-0.388	0.147026
NDUFS1	5	0.28595	0.47643	0.999906	275	2	-0.21466	0.71495	0.79035	0.99639	525	1	-0.21466	0.145724
ABCB7	6	0.29159	0.49849	0.999906	278	3	-0.21277	0.72029	0.83441	0.99639	526	2	-0.21277	0.142493
NonTargeting_Human_0009	1	0.27321	0.27378	0.999906	269	1	-0.23921	0.72679	0.72835	0.99639	527	0	-0.23921	0.138591
NonTargeting_Human_0143	1	0.27289	0.27343	0.999906	268	1	-0.33434	0.72711	0.72874	0.99639	528	0	-0.33434	0.1384
LRRC59	6	0.39816	0.61147	0.999906	344	2	-0.043468	0.72856	0.84045	0.99639	529	2	-0.043468	0.137535
VARS2	6	0.015027	0.05483	0.728092	43	5	-0.34622	0.7345	0.84404	0.99639	530	1	-0.34622	0.134008
TRNT1	6	0.37116	0.58923	0.999906	329	3	-0.13522	0.73641	0.84452	0.99639	531	1	-0.13522	0.13288
NonTargeting_Human_0002	1	0.2524	0.25225	0.999906	259	1	-0.38412	0.7476	0.74915	0.99639	532	0	-0.38412	0.126331
NonTargeting_Human_0136	1	0.2428	0.24265	0.999906	255	1	-0.28067	0.7572	0.75884	0.99639	533	0	-0.28067	0.120789
NonTargeting_Human_0006	1	0.24184	0.24169	0.999906	254	1	-0.28361	0.75816	0.7597	0.99639	534	0	-0.28361	0.120239
MATR3	6	0.11921	0.2838	0.999906	161	4	-0.2174	0.76187	0.85198	0.99639	535	1	-0.2174	0.118119
NonTargeting_Human_0156	1	0.23319	0.23301	0.993822	243	1	-0.63492	0.76681	0.7686	0.99639	536	0	-0.63492	0.115312
NonTargeting_Human_0117	1	0.23223	0.23197	0.993822	242	1	-0.25923	0.76777	0.76955	0.99639	537	0	-0.25923	0.114769
NonTargeting_Human_0046	1	0.23031	0.23005	0.993822	239	1	-0.5603	0.76969	0.77144	0.99639	538	0	-0.5603	0.113684
NonTargeting_Human_0098	1	0.22839	0.22828	0.993822	237	1	-0.28379	0.77161	0.77337	0.99639	539	0	-0.28379	0.112602
NonTargeting_Human_0124	1	0.22679	0.22654	0.993822	236	1	-0.39711	0.77321	0.77501	0.99639	540	0	-0.39711	0.111703
NonTargeting_Human_0113	1	0.22263	0.22224	0.993822	235	1	-0.74128	0.77737	0.7794	0.99639	541	0	-0.74128	0.109372
DDX27	6	0.1315	0.30604	0.999906	172	4	-0.21285	0.77768	0.85719	0.99639	542	1	-0.21285	0.109199
ACSF3	6	0.11419	0.27455	0.999906	153	2	-0.070167	0.77877	0.8576	0.99639	543	1	-0.070167	0.108591
AURKB	6	0.061766	0.16989	0.959916	101	4	-0.32688	0.78203	0.85859	0.99639	544	1	-0.32688	0.106777
GBAS	6	0.10258	0.252	0.999906	138	4	-0.34784	0.78311	0.85889	0.99639	545	1	-0.34784	0.106177
PET112	6	0.0091312	0.035251	0.698026	26	4	-0.6206	0.78418	0.85918	0.99639	546	1	-0.6206	0.105584
NonTargeting_Human_0106	1	0.20759	0.20735	0.993822	228	1	-0.33551	0.79241	0.79412	0.99639	547	0	-0.33551	0.10105
GSTM3	6	0.013052	0.048003	0.728092	36	5	-0.4341	0.79312	0.86233	0.99639	548	1	-0.4341	0.100661
NonTargeting_Human_0087	1	0.20535	0.20501	0.993822	225	1	-0.31127	0.79465	0.79643	0.99639	549	0	-0.31127	0.0998241
NonTargeting_Human_0066	1	0.20439	0.20411	0.993822	224	1	-0.35925	0.79561	0.79754	0.99639	550	0	-0.35925	0.0992998
NonTargeting_Human_0102	1	0.2031	0.20282	0.993822	222	1	-0.58025	0.7969	0.79885	0.99639	551	0	-0.58025	0.0985962
NonTargeting_Human_0024	1	0.19606	0.19547	0.993822	219	1	-0.57153	0.80394	0.80597	0.99639	552	0	-0.57153	0.0947764
ZNF512	6	0.57309	0.72713	0.999906	444	2	-0.020703	0.80815	0.8675	0.99639	553	1	-0.020703	0.092508
SRSF2	6	0.0033899	0.015534	0.653175	14	5	-0.68475	0.80911	0.86779	0.99639	554	1	-0.68475	0.0919924
CHI3L2	6	0.10258	0.252	0.999906	139	4	-0.40735	0.81247	0.86911	0.99639	555	1	-0.40735	0.0901927
NonTargeting_Human_0020	1	0.18742	0.18691	0.983527	210	1	-0.36028	0.81258	0.814	0.99639	556	0	-0.36028	0.0901339
NUP205	6	0.11333	0.27282	0.999906	151	4	-0.31617	0.81295	0.86922	0.99639	557	1	-0.31617	0.0899362
MOCS1	6	0.0032345	0.014929	0.653175	13	5	-0.52024	0.81672	0.87063	0.99639	558	1	-0.52024	0.0879268
NonTargeting_Human_0049	1	0.17622	0.17603	0.959916	203	1	-0.85587	0.82378	0.82483	0.99639	559	0	-0.85587	0.0841888
PDS5B	6	0.42773	0.62988	0.999906	361	1	-0.021859	0.82897	0.87567	0.99639	560	1	-0.021859	0.0814612
NonTargeting_Human_0112	1	0.16789	0.16779	0.959916	193	1	-0.49532	0.83211	0.83299	0.99639	561	0	-0.49532	0.0798193
DNTTIP2	5	0.51463	0.66159	0.999906	407	1	-0.24592	0.83396	0.85027	0.99639	562	1	-0.24592	0.0788548
CCT8	6	0.62186	0.76072	0.999906	466	2	-0.17906	0.83419	0.87778	0.99639	563	1	-0.17906	0.078735
NonTargeting_Human_0152	1	0.16469	0.16438	0.959916	192	1	-0.41223	0.83531	0.83619	0.99639	564	0	-0.41223	0.0781523
EIF5B	6	0.24003	0.43838	0.999906	252	3	-0.12328	0.83718	0.87893	0.99639	565	1	-0.12328	0.0771812
NonTargeting_Human_0065	1	0.16149	0.16106	0.959916	190	1	-0.46051	0.83851	0.83946	0.99639	566	0	-0.46051	0.0764918
MTERFD2	6	0.088024	0.22352	0.993822	126	4	-0.28704	0.84219	0.88094	0.99639	567	1	-0.28704	0.0745899
TIMM50	6	0.008655	0.033912	0.698026	24	5	-0.41571	0.84383	0.88161	0.99639	568	1	-0.41571	0.073745
SLIRP	6	0.11816	0.28219	0.999906	160	4	-0.23946	0.84627	0.88276	0.99639	569	1	-0.23946	0.0724911
MCM3	6	0.10475	0.25627	0.999906	141	4	-0.34341	0.85339	0.88581	0.99639	570	1	-0.34341	0.0688525
RTCB	6	0.020954	0.073763	0.857976	51	4	-0.61242	0.85532	0.88664	0.99639	571	1	-0.61242	0.0678714
STIM1	6	0.17488	0.36115	0.999906	202	3	-0.20871	0.85949	0.88887	0.99639	572	1	-0.20871	0.0657592
NonTargeting_Human_0003	1	0.13908	0.1396	0.881485	178	1	-0.46394	0.86092	0.862	0.99639	573	0	-0.46394	0.0650372
HSD17B10	6	0.012501	0.046226	0.728092	35	5	-0.38914	0.86464	0.89126	0.99639	574	1	-0.38914	0.0631647
NonTargeting_Human_0157	1	0.13076	0.13128	0.868326	170	1	-0.62779	0.86924	0.86995	0.99639	575	0	-0.62779	0.0608603
NonTargeting_Human_0154	1	0.12468	0.12535	0.868326	167	1	-0.5076	0.87532	0.87596	0.99639	576	0	-0.5076	0.0578331
RBM14	6	0.085706	0.21915	0.993822	121	4	-0.27248	0.87551	0.89686	0.99639	577	1	-0.27248	0.0577389
PAK1IP1	6	0.018975	0.067471	0.844029	48	4	-0.42668	0.87686	0.8977	0.99639	578	1	-0.42668	0.0570697
ARF4	6	0.010681	0.040511	0.725907	31	5	-0.44439	0.88212	0.90024	0.99639	579	1	-0.44439	0.0544723
NonTargeting_Human_0146	1	0.117	0.11755	0.868326	158	1	-0.46622	0.883	0.88367	0.99639	580	0	-0.46622	0.0540393
NonTargeting_Human_0129	1	0.11188	0.11263	0.868326	149	1	-0.55137	0.88812	0.88914	0.99639	581	0	-0.55137	0.0515283
MYH10	6	0.0053827	0.022659	0.653175	20	4	-0.42141	0.88875	0.90374	0.99639	582	1	-0.42141	0.0512204
SND1	6	0.087831	0.22317	0.993822	125	3	-0.38746	0.89029	0.90469	0.99639	583	1	-0.38746	0.0504685
UTP18	6	0.015044	0.054909	0.728092	44	4	-0.55586	0.89059	0.90491	0.99639	584	1	-0.55586	0.0503222
NonTargeting_Human_0160	1	0.10899	0.10982	0.868326	146	1	-0.42591	0.89101	0.89198	0.99639	585	0	-0.42591	0.0501174
NonTargeting_Human_0091	1	0.10611	0.10678	0.868326	143	1	-0.51581	0.89389	0.89495	0.99639	586	0	-0.51581	0.0487159
NonTargeting_Human_0044	1	0.10387	0.10447	0.868326	140	1	-0.52065	0.89613	0.89722	0.99639	587	0	-0.52065	0.047629
NonTargeting_Human_0141	1	0.10227	0.10292	0.868326	137	1	-0.28593	0.89773	0.89878	0.99639	588	0	-0.28593	0.0468543
MUT	6	0.60323	0.74767	0.999906	455	2	0.038518	0.89797	0.90947	0.99639	589	1	0.038518	0.0467382
GFPT1	6	0.033144	0.10734	0.868326	69	4	-0.40835	0.89826	0.90974	0.99639	590	1	-0.40835	0.0465979
RBM34	6	0.31767	0.52886	0.999906	295	2	0.022353	0.89883	0.91008	0.99639	591	1	0.022353	0.0463224
LRPPRC	6	1.4571e-05	7.4422e-05	0.049342	1	5	-0.7642	0.90024	0.911	0.99639	592	1	-0.7642	0.0456417
NOA1	6	0.28445	0.49081	0.999906	274	1	-0.049972	0.90247	0.9125	0.99639	593	1	-0.049972	0.0445672
KDM1A	6	0.53618	0.70184	0.999906	424	2	0.0068927	0.9033	0.9131	0.99639	594	1	0.0068927	0.044168
APRT	6	0.0096027	0.036849	0.698026	29	5	-0.35226	0.90357	0.9134	0.99639	595	1	-0.35226	0.0440382
MAP4	5	0.11337	0.24924	0.999906	152	3	-0.26294	0.90753	0.909	0.99639	596	1	-0.26294	0.042139
SQRDL	6	0.37703	0.59562	0.999906	333	3	-0.093937	0.90891	0.91674	0.99639	597	1	-0.093937	0.0414791
ACTB	6	0.14518	0.32479	0.999906	182	3	-0.24005	0.9125	0.91895	0.99639	598	1	-0.24005	0.0397671
NonTargeting_Human_0088	1	0.085948	0.086375	0.868326	122	1	-0.50772	0.91405	0.91463	0.99639	599	0	-0.50772	0.03903
PGD	5	0.13063	0.27562	0.999906	169	3	-0.27355	0.91535	0.91644	0.99639	600	0	-0.27355	0.0384128
NonTargeting_Human_0050	1	0.083707	0.084251	0.868326	119	1	-0.97012	0.91629	0.91678	0.99639	601	0	-0.97012	0.0379671
ATPAF1	6	0.81342	0.86057	0.999906	544	1	0.061124	0.9198	0.92468	0.99639	602	1	0.061124	0.0363066
PHF2	5	0.039239	0.1141	0.868326	78	3	-0.39017	0.92222	0.92313	0.99639	603	0	-0.39017	0.0351655
HNRNPA0	6	0.19964	0.39045	0.999906	221	3	-0.1113	0.92438	0.92807	0.99639	604	1	-0.1113	0.0341495
TOP2A	6	0.2336	0.43074	0.999906	244	2	-0.12354	0.92937	0.9321	0.99639	605	1	-0.12354	0.0318114
RBM15	6	0.0037678	0.016904	0.653175	15	5	-0.54579	0.93	0.93269	0.99639	606	1	-0.54579	0.0315171
PTGES2	6	0.21023	0.40278	0.999906	230	2	-0.091331	0.93105	0.9336	0.99639	607	1	-0.091331	0.031027
NonTargeting_Human_0022	1	0.068662	0.069039	0.847069	109	1	-0.59787	0.93134	0.93171	0.99639	608	0	-0.59787	0.0308917
MGA	6	0.00048302	0.0025651	0.340132	5	5	-0.64193	0.93146	0.93391	0.99639	609	1	-0.64193	0.0308358
HNRNPU	6	0.068898	0.18519	0.982237	110	4	-0.34494	0.93207	0.9345	0.99639	610	1	-0.34494	0.0305515
POLR1C	6	0.94309	0.94462	0.999906	621	0	-0.0055453	0.93248	0.93486	0.99639	611	1	-0.0055453	0.0303605
NNT	6	0.044294	0.13189	0.868326	87	3	-0.048365	0.93329	0.93561	0.99639	612	1	-0.048365	0.0299834
IDH2	6	0.16022	0.34332	0.999906	188	2	-0.11959	0.93409	0.93628	0.99639	613	1	-0.11959	0.0296113
HMGB2	6	0.4664	0.65482	0.999906	382	2	-0.016907	0.93488	0.93707	0.99639	614	1	-0.016907	0.0292441
EIF6	5	0.42827	0.58931	0.999906	362	2	-0.016423	0.93588	0.93658	0.99639	615	0	-0.016423	0.0287798
GATAD2A	6	0.25943	0.46153	0.999906	264	3	-0.15651	0.93606	0.93794	0.99639	616	1	-0.15651	0.0286963
POLR2A	6	0.0052401	0.022193	0.653175	19	5	-0.61142	0.93873	0.94056	0.99639	617	1	-0.61142	0.0274593
STAU1	6	0.0078578	0.031352	0.698026	22	4	-0.46438	0.93929	0.94106	0.99639	618	1	-0.46438	0.0272003
CPT2	6	0.37386	0.59208	0.999906	330	2	-0.077191	0.94568	0.94723	0.99639	619	0	-0.077191	0.0242558
PRPF19	6	0.33754	0.55163	0.999906	308	3	-0.21047	0.94585	0.94738	0.99639	620	0	-0.21047	0.0241777
TMA16	5	0.014493	0.048697	0.728092	41	4	-0.61221	0.95036	0.95076	0.99639	621	0	-0.61221	0.0221119
DDX5	6	0.0021014	0.010771	0.653175	8	4	-0.59654	0.95073	0.95232	0.99639	622	0	-0.59654	0.0219428
GPX1	5	0.20571	0.38338	0.999906	226	3	-0.21571	0.95277	0.95297	0.99639	623	0	-0.21571	0.0210119
NonTargeting_Human_0159	1	0.042734	0.042852	0.728092	85	1	-1.0478	0.95727	0.95786	0.99639	624	0	-1.0478	0.0189656
PAICS	6	0.18047	0.36803	0.999906	207	3	-0.24285	0.95832	0.95975	0.99639	625	0	-0.24285	0.0184894
GSPT1	6	0.30172	0.51048	0.999906	286	2	0.078677	0.95913	0.96049	0.99639	626	0	0.078677	0.0181225
WDR74	6	0.040589	0.12351	0.868326	81	3	-0.31105	0.96236	0.96388	0.99639	627	0	-0.31105	0.0166624
SNRPN	6	0.022284	0.078248	0.864638	55	5	-0.19807	0.96359	0.965	0.99639	628	0	-0.19807	0.0161077
RCC2	6	0.077895	0.20367	0.993822	114	4	-0.47182	0.96408	0.96557	0.99639	629	0	-0.47182	0.0158869
RNASEH2A	6	0.035041	0.11114	0.868326	74	4	-0.29921	0.9642	0.96571	0.99639	630	0	-0.29921	0.0158329
RUNX1	6	0.22872	0.42485	0.999906	238	2	-0.079297	0.96431	0.96587	0.99639	631	0	-0.079297	0.0157833
NonTargeting_Human_0059	1	0.034731	0.034755	0.698026	72	1	-3.4561	0.96527	0.96579	0.99639	632	0	-3.4561	0.0153512
EIF4G2	6	0.082582	0.21277	0.993822	118	4	-0.31605	0.96538	0.96693	0.99639	633	0	-0.31605	0.0153017
NonTargeting_Human_0043	1	0.033451	0.033445	0.698026	70	1	-0.73266	0.96655	0.96712	0.99639	634	0	-0.73266	0.0147757
RPUSD3	6	0.015501	0.056636	0.736262	45	4	-0.52592	0.96698	0.9683	0.99639	635	0	-0.52592	0.0145825
NonTargeting_Human_0026	1	0.03057	0.030826	0.698026	64	1	-0.725	0.96943	0.96984	0.99639	636	0	-0.725	0.0134835
KPNB1	6	0.049359	0.14327	0.896133	94	4	-0.61431	0.96978	0.97104	0.99639	637	0	-0.61431	0.0133268
DDX1	6	0.023477	0.082009	0.868326	56	5	-0.21652	0.9718	0.9727	0.99639	638	0	-0.21652	0.0124231
THRAP3	6	0.026642	0.091743	0.868326	58	5	-0.30931	0.9738	0.97443	0.99639	639	0	-0.30931	0.0115302
TRMT10C	6	0.00384	0.017122	0.653175	16	5	-0.47712	0.97426	0.97494	0.99639	640	0	-0.47712	0.0113251
DHTKD1	6	0.056322	0.15819	0.953439	98	4	-0.32481	0.97525	0.9758	0.99639	641	0	-0.32481	0.010884
RBM25	5	0.51818	0.66453	0.999906	412	2	-0.17192	0.97626	0.97624	0.99639	642	0	-0.17192	0.0104345
BRD7	6	0.30839	0.51822	0.999906	293	3	-0.14256	0.97712	0.97778	0.99639	643	0	-0.14256	0.0100521
NonTargeting_Human_0127	1	0.022247	0.02253	0.653175	54	1	-0.90347	0.97775	0.97794	0.99639	644	0	-0.90347	0.00977218
UTP11L	6	0.0028611	0.013709	0.653175	9	5	-1.0013	0.97857	0.97928	0.99639	645	0	-1.0013	0.0094081
MCM2	6	0.54338	0.70661	0.999906	428	2	-0.041984	0.98088	0.98137	0.99639	646	0	-0.041984	0.00838412
PYCR2	6	0.10883	0.26407	0.999906	145	3	-0.2656	0.98109	0.98159	0.99639	647	0	-0.2656	0.00829115
NonTargeting_Human_0104	1	0.018726	0.018998	0.653175	47	1	-1.057	0.98127	0.98116	0.99639	648	0	-1.057	0.00821148
EIF4A3	5	0.027109	0.082296	0.868326	59	4	-0.57191	0.98176	0.98177	0.99639	649	0	-0.57191	0.00799467
CCT2	6	0.29654	0.50416	0.999906	283	3	-0.19082	0.98219	0.98258	0.99639	650	0	-0.19082	0.00780449
NDUFA6	6	0.0088385	0.034398	0.698026	25	5	-0.38929	0.98239	0.98269	0.99639	651	0	-0.38929	0.00771607
PTRH1	5	0.045652	0.13005	0.868326	91	3	-0.41211	0.98339	0.98358	0.99639	652	0	-0.41211	0.00727421
SON	6	0.031168	0.10269	0.868326	66	4	-0.805	0.98404	0.98443	0.99639	653	0	-0.805	0.00698725
DARS2	6	0.081186	0.21011	0.993822	117	4	-0.38293	0.98528	0.98564	0.99639	654	0	-0.38293	0.00644033
NonTargeting_Human_0042	1	0.013924	0.013758	0.653175	38	1	-1.0116	0.98608	0.98615	0.99639	655	0	-1.0116	0.00608785
ACTG1	6	0.013882	0.050811	0.728092	37	5	-0.26337	0.98686	0.98717	0.99639	656	0	-0.26337	0.00574445
SF3B2	6	0.08686	0.22134	0.993822	124	4	-0.31959	0.98707	0.98737	0.99639	657	0	-0.31959	0.00565205
RELB	6	0.00011357	0.00063011	0.104441	4	5	-0.54861	0.99199	0.99227	0.996691	658	0	-0.54861	0.00349271
HSP90AB1	6	0.014368	0.052557	0.728092	40	4	-0.52822	0.99219	0.99251	0.996691	659	0	-0.52822	0.00340515
MECR	6	0.0047919	0.020675	0.653175	18	5	-0.53585	0.99339	0.9936	0.996691	660	0	-0.53585	0.00288022
UPF1	6	0.0030393	0.014383	0.653175	12	5	-0.89206	0.99512	0.99537	0.996691	661	0	-0.89206	0.00212455
NFKB1	6	8.0701e-05	0.00038204	0.08443	3	5	-0.70538	0.99566	0.99599	0.996691	662	0	-0.70538	0.00188894
TTLL12	6	0.0091669	0.03541	0.698026	27	5	-0.35997	0.99641	0.99669	0.996691	663	0	-0.35997	0.00156192
