## Supplementary Table 3 for "RelB proximity proteomics and CRISPR screening define chromatin regulators of noncanonical NF-κB control of HIV latency and reactivation"

### Sheet: sorted negativerank
id	num	neg|score	neg|p-value	neg|fdr	neg|rank	neg|goodsgrna	neg|lfc	pos|score	pos|p-value	pos|fdr	pos|rank	pos|goodsgrna	pos|lfc	-log(pos score)		we graph what is in red!
KAT7	6	7.651e-07	4.9615e-06	0.003289	1	5	-0.7996	0.98921	0.9895	0.998206	646	0	-0.7996	6.11628
YARS2	6	2.5506e-05	0.00014388	0.047697	2	4	-1.2524	0.50324	0.67742	0.985251	430	2	-1.2524	4.59336
WHSC1	6	0.0002769	0.0015529	0.343202	3	3	-0.35428	0.10723	0.26102	0.885753	156	2	-0.35428	3.55768
KIAA0391	6	0.00067583	0.0036665	0.412829	4	5	-0.81	0.24431	0.44248	0.936175	269	1	-0.81	3.17016
SRSF2	6	0.00069379	0.003736	0.412829	5	6	-0.64466	0.99931	0.99931	0.99931	663	0	-0.64466	3.15877
EIF4A3	5	0.00071317	0.0035276	0.412829	6	4	-0.8426	0.99193	0.99204	0.998206	652	0	-0.8426	3.14681
ACTB	6	0.0013042	0.0067824	0.642387	7	4	-0.74081	0.76418	0.83932	0.998206	537	1	-0.74081	2.88466
WDR74	6	0.0020732	0.010126	0.691494	8	5	-0.92311	0.99281	0.99305	0.998206	653	0	-0.92311	2.68336
SMARCC1	6	0.0023251	0.011049	0.691494	9	5	-0.42175	0.94899	0.9506	0.998206	616	0	-0.42175	2.63356
VARS	6	0.0028775	0.013014	0.691494	10	2	0.24192	0.01918	0.068037	0.813138	40	3	0.24192	2.54098
KIF22	5	0.0031542	0.013649	0.691494	11	2	0.012943	0.044246	0.12647	0.819364	85	2	0.012943	2.50111
RNASEH2A	6	0.0033256	0.014602	0.691494	12	5	-0.56477	0.98767	0.98794	0.998206	643	0	-0.56477	2.47813
TMA16	5	0.0042183	0.017489	0.773026	13	5	-0.54224	0.99578	0.99592	0.998206	661	0	-0.54224	2.37486
LRPPRC	6	0.0047103	0.019732	0.81764	14	4	-0.64034	0.99181	0.99209	0.998206	651	0	-0.64034	2.32695
HNRNPA1L2	6	0.0053376	0.021855	0.832785	15	4	-0.52776	0.38803	0.60144	0.975156	367	1	-0.52776	2.27265
RANBP2	5	0.0057082	0.02261	0.832785	16	4	-0.54049	0.67669	0.76079	0.998206	510	1	-0.54049	2.2435
PDHB	6	0.0060503	0.024346	0.84955	17	2	0.17004	0.0067034	0.027025	0.797834	15	3	0.17004	2.21822
MECR	6	0.0067034	0.026609	0.857299	18	2	-0.050718	0.63785	0.77142	0.998206	488	1	-0.050718	2.1737
POLR2A	6	0.0086376	0.033366	0.872697	19	4	-0.74923	0.94769	0.94915	0.998206	615	0	-0.74923	2.06361
NFKB1	6	0.0088385	0.033912	0.872697	20	5	-0.29537	0.99312	0.99335	0.998206	654	0	-0.29537	2.05362
PAK1IP1	6	0.0089314	0.03415	0.872697	21	5	-0.36023	0.99644	0.9967	0.998206	662	0	-0.36023	2.04908
HNRNPM	6	0.0090041	0.034458	0.872697	22	4	-0.43445	0.97131	0.97232	0.998206	629	0	-0.43445	2.04556
GFPT1	6	0.0097189	0.03675	0.872697	23	5	-0.57882	0.66031	0.78835	0.998206	501	1	-0.57882	2.01238
BRD1	6	0.010333	0.038953	0.872697	24	5	-0.36383	0.60273	0.74613	0.998206	473	1	-0.36383	1.98577
NOP2	6	0.010517	0.039489	0.872697	25	4	-0.38537	0.7879	0.84811	0.998206	545	1	-0.38537	1.97811
KPNB1	6	0.011119	0.041414	0.885717	26	4	-0.7841	0.92027	0.9227	0.998206	605	1	-0.7841	1.95393
RNPS1	6	0.012419	0.045621	0.916567	27	2	0.10652	0.24009	0.43703	0.936175	262	2	0.10652	1.90591
NonTargeting_Human_0043	1	0.013284	0.013212	0.691494	28	1	-0.90425	0.98672	0.98688	0.998206	641	0	-0.90425	1.87667
NonTargeting_Human_0104	1	0.013604	0.013421	0.691494	29	1	-1.1255	0.9864	0.9865	0.998206	640	0	-1.1255	1.86633
TUFM	5	0.01375	0.045532	0.916567	30	3	-0.5904	0.32772	0.50532	0.936175	329	1	-0.5904	1.8617
CLPX	6	0.01397	0.050781	0.920823	31	3	-0.096458	0.017361	0.062569	0.813138	36	2	-0.096458	1.8548
AHNAK	6	0.014318	0.052111	0.920823	32	4	-0.36451	0.61934	0.75799	0.998206	479	1	-0.36451	1.84412
UTP18	6	0.014752	0.053619	0.920823	33	5	-0.42638	0.99539	0.99564	0.998206	657	0	-0.42638	1.83115
ADNP	6	0.015063	0.05473	0.920823	34	2	0.32658	0.035041	0.11025	0.813138	71	4	0.32658	1.82209
PTRH1	5	0.015588	0.050751	0.920823	35	4	-0.37152	0.99126	0.99142	0.998206	650	0	-0.37152	1.80721
RBM15	6	0.016146	0.058491	0.920823	36	4	-0.36995	0.5654	0.71999	0.998206	454	2	-0.36995	1.79194
THNSL1	6	0.016215	0.05864	0.920823	37	1	-0.019378	0.67556	0.79945	0.998206	508	2	-0.019378	1.79008
PRPF19	6	0.016348	0.059096	0.920823	38	4	-0.60991	0.73892	0.8307	0.998206	531	1	-0.60991	1.78654
DARS2	6	0.016465	0.059454	0.920823	39	5	-0.33401	0.99573	0.99609	0.998206	660	0	-0.33401	1.78344
SON	6	0.016539	0.059722	0.920823	40	5	-0.83703	0.068086	0.18304	0.866578	112	1	-0.83703	1.78149
NIFK	6	0.018108	0.064693	0.953143	41	2	0.10412	0.10313	0.25298	0.885753	151	3	0.10412	1.74213
SMARCA5	6	0.019313	0.068394	0.957714	42	5	-0.31154	0.68893	0.80972	0.998206	517	1	-0.31154	1.71415
MATR3	6	0.019998	0.070726	0.957714	43	4	-0.26905	0.98557	0.98588	0.998206	639	0	-0.26905	1.69901
DDX24	6	0.020757	0.072949	0.957714	44	2	0.19037	0.19797	0.38661	0.925363	243	3	0.19037	1.68284
PDE12	6	0.022939	0.078526	0.957714	45	4	-0.43988	0.28637	0.49168	0.936175	301	2	-0.43988	1.63943
CARHSP1	6	0.023056	0.078873	0.957714	46	2	0.31358	0.12744	0.29873	0.895625	187	4	0.31358	1.63722
MAP1A	6	0.023769	0.08056	0.957714	47	1	0.36204	0.018138	0.064882	0.813138	38	4	0.36204	1.62399
SND1	6	0.026244	0.086434	0.957714	48	4	-0.37873	0.95182	0.95325	0.998206	619	0	-0.37873	1.58097
NonTargeting_Human_0059	1	0.027049	0.027154	0.857299	49	1	-4.165	0.97295	0.97316	0.998206	632	0	-4.165	1.56785
MARS	6	0.027749	0.089967	0.957714	50	3	-0.27456	0.78311	0.84637	0.998206	543	1	-0.27456	1.55675
SUPT16H	6	0.027945	0.090334	0.957714	51	4	-0.58558	0.98037	0.98101	0.998206	635	0	-0.58558	1.5537
AUH	6	0.028007	0.090552	0.957714	52	4	-0.32519	0.77325	0.84274	0.998206	541	1	-0.32519	1.55273
RBM14	6	0.028335	0.091336	0.957714	53	4	-0.24833	0.98973	0.99007	0.998206	648	0	-0.24833	1.54768
SF3B3	6	0.029338	0.093797	0.957714	54	3	-0.30673	0.48213	0.66345	0.985251	414	1	-0.30673	1.53257
HMGN3	6	0.029403	0.093946	0.957714	55	3	-0.17819	0.26773	0.46986	0.936175	284	2	-0.17819	1.53161
EXOSC4	6	0.029447	0.094085	0.957714	56	4	-0.33731	0.39185	0.60402	0.975827	369	1	-0.33731	1.53096
FASTKD1	6	0.030198	0.09597	0.957714	57	2	0.04444	0.29965	0.50689	0.936175	311	3	0.04444	1.52002
SARS2	6	0.031019	0.098044	0.957714	58	4	-0.40375	0.72416	0.82617	0.998206	526	1	-0.40375	1.50837
YWHAE	6	0.031275	0.098699	0.957714	59	3	-0.27661	0.97268	0.97346	0.998206	631	0	-0.27661	1.5048
RBMX2	5	0.032383	0.095494	0.957714	60	2	0.026005	0.33814	0.51384	0.936175	336	2	0.026005	1.48968
FBL	6	0.032891	0.10253	0.970024	61	3	-0.42458	0.44122	0.63551	0.979692	396	2	-0.42458	1.48292
PFKP	5	0.033941	0.099672	0.957714	62	2	0.17927	0.15083	0.30477	0.895625	201	2	0.17927	1.46928
NNT	6	0.035009	0.10705	0.985791	63	2	-0.073043	0.66332	0.79056	0.998206	503	2	-0.073043	1.45582
GCAT	5	0.035483	0.10388	0.970024	64	2	0.13714	0.13954	0.28776	0.888843	194	3	0.13714	1.44998
NonTargeting_Human_0053	1	0.036012	0.035986	0.872697	65	1	-0.7435	0.96399	0.96453	0.998206	626	0	-0.7435	1.44355
PET112	6	0.036872	0.11147	0.998747	66	3	-0.19253	0.50546	0.67912	0.985251	434	2	-0.19253	1.4333
NonTargeting_Human_0117	1	0.037612	0.037742	0.872697	67	1	-0.54629	0.96239	0.96286	0.998206	624	0	-0.54629	1.42467
UPF1	6	0.039727	0.1177	0.998747	68	3	-0.39823	0.95437	0.95558	0.998206	623	0	-0.39823	1.40091
CLIC1	6	0.040255	0.11895	0.998747	69	2	0.19155	0.11197	0.26998	0.885753	163	4	0.19155	1.39518
PDK1	6	0.044294	0.12837	0.998747	70	2	0.077311	0.046142	0.13541	0.846977	86	1	0.077311	1.35366
CAD	6	0.047563	0.13599	0.998747	71	4	-0.39463	0.99552	0.99585	0.998206	658	0	-0.39463	1.32273
PAK2	6	0.050281	0.14209	0.998747	72	4	-0.26194	0.10548	0.25748	0.885753	154	1	-0.26194	1.2986
MARS2	6	0.05054	0.14272	0.998747	73	2	-0.21272	0.37663	0.59427	0.973904	357	2	-0.21272	1.29636
SMC2	6	0.051668	0.14502	0.998747	74	1	0.088768	0.1433	0.3197	0.908874	197	3	0.088768	1.28678
NUP205	6	0.053376	0.14895	0.998747	75	3	-0.070574	0.63454	0.769	0.998206	487	1	-0.070574	1.27265
PRDX6	6	0.055646	0.15367	0.998747	76	4	-0.24764	0.59826	0.74268	0.998206	470	1	-0.24764	1.25457
DDX1	6	0.055664	0.15372	0.998747	77	4	-0.2975	0.98517	0.98556	0.998206	638	0	-0.2975	1.25443
MTO1	5	0.057011	0.15258	0.998747	78	2	-0.014582	0.48709	0.63704	0.979692	419	2	-0.014582	1.24404
ETFB	5	0.057069	0.15268	0.998747	79	3	-0.18347	0.066196	0.17462	0.866578	107	1	-0.18347	1.2436
SEC61A1	6	0.057252	0.15717	0.998747	80	3	-0.2832	0.42289	0.6238	0.979213	385	2	-0.2832	1.24221
PTPMT1	6	0.057995	0.15871	0.998747	81	3	0.013657	0.043174	0.12853	0.819364	84	3	0.013657	1.23661
DDX5	6	0.058777	0.16032	0.998747	82	4	-0.27886	0.56482	0.71958	0.998206	453	1	-0.27886	1.23079
SART3	6	0.059915	0.16314	0.998747	83	4	-0.37148	0.98998	0.99033	0.998206	649	0	-0.37148	1.22246
ATP5D	6	0.060605	0.16481	0.998747	84	4	-0.3926	0.90627	0.91114	0.998206	596	1	-0.3926	1.21749
LARS2	6	0.06073	0.16509	0.998747	85	2	0.42537	0.013336	0.048896	0.813138	30	4	0.42537	1.2166
DIMT1	6	0.060819	0.16527	0.998747	86	3	-0.09372	0.29036	0.49605	0.936175	305	3	-0.09372	1.21596
NonTargeting_Human_0024	1	0.06098	0.061478	0.926361	87	1	-0.94071	0.93902	0.93938	0.998206	611	0	-0.94071	1.21481
AP2M1	6	0.062234	0.16812	0.998747	88	4	-0.41903	0.73767	0.83026	0.998206	529	1	-0.41903	1.20597
BCL11B	6	0.06264	0.16904	0.998747	89	2	-0.20793	0.36995	0.58792	0.973904	353	2	-0.20793	1.20315
ZNF22	6	0.065092	0.1745	0.998747	90	4	-0.27981	0.39621	0.60685	0.975827	372	2	-0.27981	1.18647
DARS	6	0.065997	0.17633	0.998747	91	3	-0.28267	0.471	0.65538	0.985251	409	2	-0.28267	1.18048
LUC7L3	6	0.066274	0.17701	0.998747	92	1	0.12932	0.29159	0.49747	0.936175	306	3	0.12932	1.17866
DDX56	4	0.066762	0.15203	0.998747	93	2	-0.19206	0.89892	0.8987	0.998206	593	0	-0.19206	1.17547
TTF1	6	0.067043	0.17878	0.998747	94	4	-0.2774	0.60592	0.74838	0.998206	474	2	-0.2774	1.17365
NCKAP1L	6	0.068898	0.18293	0.998747	95	3	-0.22403	0.99519	0.99544	0.998206	656	0	-0.22403	1.16179
DDX21	6	0.071703	0.18887	0.998747	96	4	-0.25272	0.93369	0.93548	0.998206	608	0	-0.25272	1.14446
MCM2	6	0.071865	0.1892	0.998747	97	3	-0.2772	0.9422	0.94382	0.998206	612	0	-0.2772	1.14348
HNRNPH1	6	0.072199	0.19001	0.998747	98	3	-0.34637	0.97362	0.97418	0.998206	633	0	-0.34637	1.14147
COASY	6	0.07234	0.19032	0.998747	99	4	-0.42859	0.99564	0.99598	0.998206	659	0	-0.42859	1.14062
HSP90AB1	6	0.073506	0.19262	0.998747	100	2	-0.067936	0.33793	0.55159	0.958985	335	1	-0.067936	1.13368
USP36	6	0.075958	0.19807	0.998747	101	2	-0.058238	0.37775	0.59492	0.973904	358	1	-0.058238	1.11943
PTBP1	5	0.076778	0.18532	0.998747	102	3	-0.38319	0.10053	0.22866	0.885753	147	1	-0.38319	1.11476
MED23	6	0.076958	0.20013	0.998747	103	3	-0.33211	0.90466	0.91011	0.998206	595	1	-0.33211	1.11375
KDM1A	6	0.077086	0.20047	0.998747	104	4	-0.2426	0.63359	0.76828	0.998206	486	2	-0.2426	1.11302
ARID2	6	0.077605	0.20142	0.998747	105	2	0.023703	0.007191	0.028772	0.797834	17	2	0.023703	1.11011
FTSJ3	6	0.078166	0.20256	0.998747	106	4	-0.31746	0.25489	0.4549	0.936175	274	1	-0.31746	1.10698
NonTargeting_Human_0157	1	0.079866	0.080441	0.957714	107	1	-0.7106	0.92013	0.92066	0.998206	604	0	-0.7106	1.09764
LMNB1	6	0.080079	0.20623	0.998747	108	4	-0.21116	0.21495	0.40673	0.936175	246	2	-0.21116	1.09648
CCT2	6	0.080103	0.20628	0.998747	109	3	-0.19087	0.81718	0.86018	0.998206	562	1	-0.19087	1.09635
PYCR1	6	0.080692	0.20748	0.998747	110	1	-0.096334	0.95333	0.95459	0.998206	622	0	-0.096334	1.09317
TP53RK	6	0.082236	0.21061	0.998747	111	3	-0.25409	0.52966	0.69531	0.998206	441	2	-0.25409	1.08494
NonTargeting_Human_0022	1	0.082746	0.083249	0.957714	112	1	-0.51029	0.91725	0.91785	0.998206	603	0	-0.51029	1.08225
RALY	6	0.082953	0.21188	0.998747	113	3	-0.23584	0.21744	0.40959	0.936175	248	2	-0.23584	1.08117
NonTargeting_Human_0131	1	0.083067	0.083705	0.957714	114	1	-0.63423	0.91693	0.91753	0.998206	602	0	-0.63423	1.08057
CHI3L2	6	0.083145	0.21235	0.998747	115	4	-0.30419	0.50175	0.67641	0.985251	428	2	-0.30419	1.08016
ELAVL1	6	0.084267	0.21462	0.998747	116	3	-0.13809	0.91072	0.91432	0.998206	598	1	-0.13809	1.07434
APRT	6	0.084562	0.21519	0.998747	117	4	-0.29656	0.98727	0.98758	0.998206	642	0	-0.29656	1.07282
MGA	6	0.08546	0.21721	0.998747	118	3	-0.14057	0.58141	0.73113	0.998206	461	2	-0.14057	1.06824
TOP1	6	0.08605	0.21833	0.998747	119	2	-0.14851	0.98849	0.98872	0.998206	644	0	-0.14851	1.06525
NonTargeting_Human_0096	1	0.086268	0.086702	0.957714	120	1	-0.88918	0.91373	0.91427	0.998206	600	0	-0.88918	1.06415
DHX9	6	0.088609	0.22333	0.998747	121	4	-0.28668	0.90917	0.91331	0.998206	597	1	-0.28668	1.05252
CNP	6	0.088903	0.22397	0.998747	122	4	-0.2302	0.98863	0.98892	0.998206	645	0	-0.2302	1.05108
HSD17B8	6	0.088909	0.22398	0.998747	123	3	-0.06145	0.029822	0.09856	0.813138	63	3	-0.06145	1.05105
UTP15	6	0.089608	0.22533	0.998747	124	2	0.20642	0.11766	0.28122	0.885753	177	3	0.20642	1.04765
ACTA2	6	0.090069	0.22609	0.998747	125	2	-0.025563	0.31021	0.51955	0.936175	318	2	-0.025563	1.04542
GSTP1	6	0.090681	0.22732	0.998747	126	3	-0.2777	0.87415	0.88954	0.998206	580	1	-0.2777	1.04248
SLIRP	6	0.091814	0.22974	0.998747	127	4	-0.27289	0.26541	0.46723	0.936175	282	2	-0.27289	1.03709
RTCB	6	0.092954	0.23203	0.998747	128	3	-0.25074	0.87852	0.89222	0.998206	584	1	-0.25074	1.03173
MYL12A	6	0.094924	0.23598	0.998747	129	1	0.49859	0.0015389	0.0078044	0.574927	7	5	0.49859	1.02262
NonTargeting_Human_0049	1	0.095871	0.096258	0.957714	130	1	-1.0801	0.90413	0.90506	0.998206	594	0	-1.0801	1.01831
PHGDH	6	0.097738	0.24208	0.998747	131	3	-0.046762	0.10808	0.26264	0.885753	158	3	-0.046762	1.00994
ACTG2	5	0.10033	0.22345	0.998747	132	3	-0.30293	0.86388	0.8674	0.998206	576	1	-0.30293	0.998569
RAB39A	6	0.10113	0.24869	0.998747	133	3	-0.27404	0.0055148	0.022967	0.762664	13	2	-0.27404	0.99512
MOCS1	6	0.10193	0.25009	0.998747	134	3	-0.20554	0.88875	0.89836	0.998206	588	1	-0.20554	0.991698
ACTR2	5	0.10267	0.2271	0.998747	135	3	-0.31379	0.2724	0.46263	0.936175	289	1	-0.31379	0.988556
PPM1G	6	0.10306	0.25225	0.998747	136	4	-0.20763	0.0047919	0.020516	0.762664	12	1	-0.20763	0.98691
ILF3	6	0.10515	0.25645	0.998747	137	3	-0.35394	0.9945	0.99465	0.998206	655	0	-0.35394	0.978191
FXR1	6	0.10548	0.25703	0.998747	138	2	0.14529	0.018108	0.064802	0.813138	37	3	0.14529	0.97683
WDR3	6	0.10631	0.25881	0.998747	139	4	-0.17546	0.8818	0.89409	0.998206	587	1	-0.17546	0.973426
CLTC	6	0.10808	0.26231	0.998747	140	3	-0.29318	0.70871	0.82148	0.998206	521	1	-0.29318	0.966255
NSUN5	6	0.10862	0.2632	0.998747	141	4	-0.39925	0.62362	0.761	0.998206	481	1	-0.39925	0.96409
POGZ	5	0.11173	0.24111	0.998747	142	3	-0.22479	0.83847	0.84744	0.998206	568	1	-0.22479	0.95183
ATAD3B	5	0.11223	0.2418	0.998747	143	2	0.30594	0.024635	0.075698	0.813138	51	3	0.30594	0.949891
SRSF8	5	0.11369	0.24413	0.998747	144	1	0.31518	0.016693	0.054661	0.813138	35	3	0.31518	0.944278
NAT10	6	0.11384	0.27186	0.998747	145	3	0.0065844	0.07524	0.19791	0.88063	120	3	0.0065844	0.943705
DNTTIP2	5	0.11586	0.24761	0.998747	146	3	-0.35142	0.77192	0.8051	0.998206	540	1	-0.35142	0.936066
POLG	6	0.1181	0.27749	0.998747	147	3	-0.27739	0.6556	0.78458	0.998206	497	1	-0.27739	0.92775
DHX37	6	0.11939	0.27893	0.998747	148	2	-0.0049103	0.40067	0.60975	0.976489	374	2	-0.0049103	0.923032
SMC1A	5	0.1202	0.25433	0.998747	149	3	-0.30192	0.97178	0.9716	0.998206	630	0	-0.30192	0.920096
POLR2H	6	0.12286	0.28349	0.998747	150	3	-0.020881	0.11813	0.28205	0.885753	178	3	-0.020881	0.910589
VRK1	6	0.12326	0.284	0.998747	151	2	-0.017024	0.35169	0.56706	0.966488	346	3	-0.017024	0.909178
ALDH6A1	6	0.12456	0.28562	0.998747	152	3	-0.15368	0.4048	0.6124	0.976614	376	2	-0.15368	0.904621
FDXR	6	0.1252	0.28644	0.998747	153	3	-0.18087	0.027969	0.094025	0.813138	57	2	-0.18087	0.902396
RUNX1	6	0.1255	0.28685	0.998747	154	3	-0.25542	0.95303	0.95426	0.998206	621	0	-0.25542	0.901356
C2ORF47	6	0.12585	0.28725	0.998747	155	2	0.2085	0.1836	0.36966	0.925108	230	3	0.2085	0.900147
NonTargeting_Human_0159	1	0.12596	0.12665	0.998747	156	1	-0.60691	0.87404	0.8747	0.998206	579	0	-0.60691	0.899767
UTP3	6	0.12628	0.28777	0.998747	157	3	-0.17187	0.19753	0.38615	0.925363	242	2	-0.17187	0.898665
MYBBP1A	6	0.1265	0.28805	0.998747	158	3	-0.11406	0.15399	0.33329	0.908874	203	2	-0.11406	0.897909
UMPS	6	0.1278	0.28974	0.998747	159	3	-0.29127	0.68158	0.80392	0.998206	513	2	-0.29127	0.893469
NonTargeting_Human_0050	1	0.12852	0.12926	0.998747	160	1	-0.68979	0.87148	0.87218	0.998206	578	0	-0.68979	0.891029
GBAS	6	0.1297	0.29216	0.998747	161	3	-0.17276	0.68278	0.8049	0.998206	514	2	-0.17276	0.88706
HNRNPF	6	0.13141	0.29439	0.998747	162	1	0.070621	0.38675	0.60063	0.975156	366	2	0.070621	0.881372
NonTargeting_Human_0042	1	0.13172	0.13227	0.998747	163	1	-0.46326	0.86828	0.86915	0.998206	577	0	-0.46326	0.880348
FEN1	6	0.13222	0.29555	0.998747	164	3	-0.11311	0.36855	0.58638	0.973904	351	3	-0.11311	0.878703
NPM1	6	0.13372	0.29765	0.998747	165	2	0.20692	0.12708	0.29805	0.895625	186	4	0.20692	0.873804
NOL7	6	0.13637	0.301	0.998747	166	2	-0.077369	0.50394	0.67799	0.985251	432	1	-0.077369	0.865281
ACADVL	6	0.13652	0.30122	0.998747	167	2	0.070571	0.67616	0.79982	0.998206	509	2	0.070571	0.864804
ACAD8	6	0.14161	0.30734	0.998747	168	2	0.0062763	0.65243	0.78249	0.998206	496	2	0.0062763	0.848906
LRRC59	6	0.14424	0.31119	0.998747	169	3	-0.16739	0.893	0.90146	0.998206	589	1	-0.16739	0.840914
DYNC1I2	6	0.14566	0.31299	0.998747	170	3	-0.091004	0.10135	0.24971	0.885753	149	2	-0.091004	0.83666
ESYT2	6	0.14667	0.31443	0.998747	171	1	0.3395	0.097991	0.24312	0.885753	142	4	0.3395	0.833659
NonTargeting_Human_0128	1	0.14965	0.14978	0.998747	172	1	-0.27611	0.85035	0.85114	0.998206	573	0	-0.27611	0.824923
BAZ1A	6	0.15505	0.32526	0.998747	173	2	0.22061	0.10883	0.26392	0.885753	160	3	0.22061	0.809528
NonTargeting_Human_0033	1	0.15733	0.15688	0.998747	174	1	-0.40165	0.84267	0.84352	0.998206	571	0	-0.40165	0.803188
FAM98B	6	0.15814	0.32907	0.998747	175	3	-0.27424	0.2579	0.45849	0.936175	277	1	-0.27424	0.800958
HP1BP3	6	0.15821	0.32919	0.998747	176	3	-0.20065	0.98239	0.98269	0.998206	637	0	-0.20065	0.800766
NonTargeting_Human_0136	1	0.15829	0.15802	0.998747	177	1	-0.35422	0.84171	0.84265	0.998206	570	0	-0.35422	0.800547
SF3B2	6	0.15838	0.32951	0.998747	178	3	-0.25463	0.57996	0.73002	0.998206	460	1	-0.25463	0.8003
NKRF	6	0.1587	0.32996	0.998747	179	3	-0.10885	0.80571	0.85527	0.998206	554	1	-0.10885	0.799423
NonTargeting_Human_0127	1	0.15925	0.15883	0.998747	180	1	-0.40454	0.84075	0.84163	0.998206	569	0	-0.40454	0.797921
ARPC1B	6	0.16004	0.33178	0.998747	181	1	-0.13833	0.30904	0.51824	0.936175	316	2	-0.13833	0.795771
EBNA1BP2	6	0.16018	0.33195	0.998747	182	3	-0.10838	0.80374	0.85453	0.998206	551	1	-0.10838	0.795392
GPX1	5	0.16061	0.31606	0.998747	183	2	-0.23764	0.38507	0.55254	0.958985	365	1	-0.23764	0.794227
HNRNPU	6	0.16166	0.33377	0.998747	184	3	-0.29201	0.97704	0.9777	0.998206	634	0	-0.29201	0.791397
AURKB	6	0.1617	0.33381	0.998747	185	2	-0.12657	0.047987	0.13962	0.85968	87	1	-0.12657	0.79129
HNRNPCL1	6	0.16336	0.33615	0.998747	186	2	0.15491	0.27507	0.47904	0.936175	293	3	0.15491	0.786854
CWC22	6	0.16582	0.33959	0.998747	187	2	0.40314	0.010517	0.039796	0.813138	23	4	0.40314	0.780363
ARGLU1	5	0.16616	0.32392	0.998747	188	3	-0.19206	0.45241	0.60787	0.975827	399	2	-0.19206	0.779474
MCM5	6	0.16767	0.34173	0.998747	189	3	-0.23457	0.5958	0.741	0.998206	469	2	-0.23457	0.775545
VIM	6	0.16867	0.34296	0.998747	190	3	-0.14227	0.48081	0.6624	0.985251	412	2	-0.14227	0.772962
ZC3H11A	6	0.16996	0.34451	0.998747	191	2	-0.15084	0.81247	0.85812	0.998206	560	1	-0.15084	0.769653
DDX23	6	0.1707	0.34536	0.998747	192	3	-0.2372	0.43014	0.62825	0.979692	389	1	-0.2372	0.767766
CHERP	6	0.17147	0.3462	0.998747	193	2	-0.076867	0.78578	0.84732	0.998206	544	1	-0.076867	0.765812
ARID1A	6	0.17479	0.35067	0.998747	194	3	-0.12439	0.33051	0.5426	0.952981	331	3	-0.12439	0.757483
EIF4G1	6	0.17684	0.35343	0.998747	195	3	-0.28677	0.23023	0.42518	0.936175	257	2	-0.28677	0.752419
NonTargeting_Human_0154	1	0.17974	0.17933	0.998747	196	1	-0.36597	0.82026	0.82133	0.998206	563	0	-0.36597	0.745355
GSTM3	6	0.17978	0.35712	0.998747	197	2	0.033029	0.7926	0.85006	0.998206	547	1	0.033029	0.745259
TTLL12	6	0.18651	0.36537	0.998747	198	2	-0.096574	0.98192	0.98227	0.998206	636	0	-0.096574	0.729298
YWHAG	6	0.18869	0.36807	0.998747	199	3	-0.12962	0.3541	0.56964	0.968396	347	1	-0.12962	0.724251
NonTargeting_Human_0119	1	0.1887	0.18825	0.998747	200	1	-0.33955	0.8113	0.81277	0.998206	557	0	-0.33955	0.724228
HSPA5	6	0.18993	0.36995	0.998747	201	3	-0.26809	0.56	0.71624	0.998206	449	1	-0.26809	0.721406
TPI1	6	0.19046	0.37058	0.998747	202	3	-0.19801	0.64323	0.7756	0.998206	490	2	-0.19801	0.720196
RBM4	6	0.19259	0.373	0.998747	203	3	0.032973	0.10233	0.25134	0.885753	150	3	0.032973	0.715366
PTGES3	6	0.19272	0.37322	0.998747	204	2	-0.1718	0.68675	0.808	0.998206	515	1	-0.1718	0.715073
NOA1	6	0.19366	0.37423	0.998747	205	3	-0.19832	0.46298	0.64989	0.985251	403	1	-0.19832	0.71296
HSD17B10	6	0.19474	0.37528	0.998747	206	3	-0.18711	0.49204	0.66976	0.985251	421	1	-0.18711	0.710545
NonTargeting_Human_0107	1	0.19478	0.19425	0.998747	207	1	-0.31785	0.80522	0.80719	0.998206	553	0	-0.31785	0.710456
TRMU	6	0.19597	0.37695	0.998747	208	2	0.089792	0.14613	0.32345	0.908874	199	3	0.089792	0.70781
NOB1	6	0.19671	0.37793	0.998747	209	2	-0.09711	0.15675	0.33648	0.908874	206	2	-0.09711	0.706174
NonTargeting_Human_0080	1	0.19702	0.19651	0.998747	210	1	-0.36664	0.80298	0.80495	0.998206	550	0	-0.36664	0.70549
PHF2	5	0.19862	0.37106	0.998747	211	2	-0.31306	0.5191	0.6645	0.985251	439	1	-0.31306	0.701977
CEBPZ	6	0.2039	0.38668	0.998747	212	3	-0.18422	0.46412	0.65069	0.985251	404	1	-0.18422	0.690583
NonTargeting_Human_0063	1	0.20471	0.20445	0.998747	213	1	-0.51938	0.79529	0.7972	0.998206	549	0	-0.51938	0.688861
NDUFA6	6	0.20613	0.38967	0.998747	214	3	-0.28012	0.98952	0.98981	0.998206	647	0	-0.28012	0.685859
MYH10	6	0.20707	0.39074	0.998747	215	2	-0.084949	0.65003	0.78077	0.998206	495	1	-0.084949	0.683883
PGD	5	0.20796	0.38536	0.998747	216	2	-0.10392	0.91105	0.91249	0.998206	599	0	-0.10392	0.68202
TUBB4B	6	0.20865	0.39259	0.998747	217	1	0.1711	0.16793	0.35066	0.909758	220	3	0.1711	0.680582
COQ9	6	0.20924	0.39331	0.998747	218	3	-0.078391	0.2953	0.50173	0.936175	308	3	-0.078391	0.679355
SRSF3	6	0.20999	0.39422	0.998747	219	2	0.17942	0.027945	0.093906	0.813138	56	3	0.17942	0.677801
RAI1	6	0.21023	0.39444	0.998747	220	2	0.10952	0.13822	0.31349	0.907622	193	2	0.10952	0.677305
SYNRG	6	0.21181	0.39628	0.998747	221	1	0.088581	0.31162	0.52109	0.936175	322	2	0.088581	0.674054
ACADS	6	0.21331	0.3982	0.998747	222	3	-0.091729	0.50179	0.67648	0.985251	429	2	-0.091729	0.670989
TBL3	6	0.21371	0.39864	0.998747	223	2	0.31716	0.0383	0.11763	0.813138	77	4	0.31716	0.670175
WDR36	6	0.21595	0.4017	0.998747	224	2	-0.064444	0.5696	0.7229	0.998206	455	2	-0.064444	0.665647
QRSL1	6	0.21744	0.40341	0.998747	225	2	-0.045936	0.81295	0.85824	0.998206	561	1	-0.045936	0.662661
CHAMP1	6	0.21809	0.40411	0.998747	226	2	0.082379	0.24061	0.43766	0.936175	264	3	0.082379	0.661364
WDR46	5	0.21876	0.40042	0.998747	227	1	0.36573	0.020261	0.064246	0.813138	42	3	0.36573	0.660032
NonTargeting_Human_0098	1	0.22871	0.22868	0.998747	228	1	-0.24964	0.77129	0.77301	0.998206	539	0	-0.24964	0.640715
AHCY	5	0.23051	0.41452	0.998747	229	2	-0.039301	0.81152	0.82862	0.998206	558	1	-0.039301	0.63731
RPN1	6	0.23206	0.4219	0.998747	230	2	-0.23847	0.56469	0.71947	0.998206	452	2	-0.23847	0.6344
CECR5	6	0.2336	0.42383	0.998747	231	1	0.034796	0.80472	0.85488	0.998206	552	1	0.034796	0.631527
ACADSB	6	0.23401	0.42436	0.998747	232	2	-0.075677	0.43134	0.6291	0.979692	390	1	-0.075677	0.630766
RBBP6	6	0.23482	0.42544	0.998747	233	3	-0.16025	0.86023	0.88147	0.998206	574	1	-0.16025	0.629265
ADAR	6	0.23514	0.42581	0.998747	234	2	0.084247	0.17716	0.36195	0.925108	227	2	0.084247	0.628673
TRNT1	5	0.23569	0.41879	0.998747	235	2	-0.21237	0.26909	0.46024	0.936175	285	2	-0.21237	0.627659
PSMB6	6	0.23821	0.42951	0.998747	236	1	0.037261	0.73577	0.82965	0.998206	528	1	0.037261	0.62304
SIN3A	6	0.23857	0.42992	0.998747	237	2	-0.042135	0.40792	0.61425	0.976614	378	2	-0.042135	0.622384
CCBL2	6	0.23933	0.4309	0.998747	238	2	-0.11934	0.67069	0.79585	0.998206	506	2	-0.11934	0.621003
MAP4	5	0.24468	0.4257	0.998747	239	2	-0.13208	0.57839	0.71652	0.998206	459	2	-0.13208	0.611402
HSPA8	6	0.24772	0.4416	0.998747	240	3	-0.038503	0.31027	0.51958	0.936175	319	3	-0.038503	0.606039
SRRM2	6	0.24886	0.44307	0.998747	241	1	0.57276	0.00046406	0.0024659	0.574927	1	4	0.57276	0.604045
NonTargeting_Human_0055	1	0.2524	0.25225	0.998747	242	1	-0.3834	0.7476	0.74915	0.998206	534	0	-0.3834	0.597911
NonTargeting_Human_0030	1	0.25272	0.25256	0.998747	243	1	-0.54043	0.74728	0.74885	0.998206	533	0	-0.54043	0.59736
VARS2	6	0.2535	0.44889	0.998747	244	3	-0.1465	0.77045	0.84168	0.998206	538	1	-0.1465	0.596022
NonTargeting_Human_0006	1	0.254	0.25387	0.998747	245	1	-0.23841	0.746	0.74745	0.998206	532	0	-0.23841	0.595166
NOL10	6	0.25462	0.4503	0.998747	246	2	-0.10326	0.066274	0.17895	0.866578	108	1	-0.10326	0.594107
PTGES2	6	0.2579	0.4543	0.998747	247	2	-0.11778	0.78843	0.84837	0.998206	546	1	-0.11778	0.588549
FRG1	6	0.25943	0.45609	0.998747	248	3	-0.074001	0.098336	0.24389	0.885753	143	2	-0.074001	0.58598
NonTargeting_Human_0146	1	0.26232	0.26247	0.998747	249	1	-0.23195	0.73768	0.73907	0.998206	530	0	-0.23195	0.581169
PES1	6	0.26238	0.45979	0.998747	250	1	0.13558	0.16216	0.34325	0.908874	213	3	0.13558	0.581069
KHSRP	6	0.26302	0.4605	0.998747	251	3	-0.0088804	0.13174	0.3053	0.895625	191	3	-0.0088804	0.580011
DDX18	6	0.26421	0.46188	0.998747	252	3	-0.15505	0.93248	0.93428	0.998206	607	0	-0.15505	0.578051
DIAPH1	5	0.26492	0.44282	0.998747	253	1	0.054357	0.11948	0.25711	0.885753	180	1	0.054357	0.576885
THRAP3	6	0.26541	0.46334	0.998747	254	2	-0.084392	0.84587	0.8739	0.998206	572	1	-0.084392	0.576083
MCM6	6	0.26832	0.46679	0.998747	255	2	0.093576	0.43737	0.63303	0.979692	395	2	0.093576	0.571347
SPR	6	0.27005	0.46889	0.998747	256	3	0.0047528	0.038732	0.11859	0.813138	78	2	0.0047528	0.568556
NonTargeting_Human_0091	1	0.27321	0.27378	0.998747	257	1	-0.23201	0.72679	0.72835	0.998206	527	0	-0.23201	0.563503
TARS2	5	0.27364	0.44996	0.998747	258	2	0.060582	0.30962	0.49141	0.936175	317	2	0.060582	0.56282
NDUFS1	5	0.27488	0.45092	0.998747	259	2	0.25461	0.18368	0.35128	0.909758	231	3	0.25461	0.560857
FDFT1	6	0.27626	0.47685	0.998747	260	2	-0.059256	0.62953	0.76546	0.998206	483	1	-0.059256	0.558682
NUMA1	6	0.27811	0.47914	0.998747	261	3	-0.063747	0.71349	0.82281	0.998206	524	1	-0.063747	0.555783
CYFIP2	6	0.28055	0.48205	0.998747	262	3	-0.036338	0.28154	0.48639	0.936175	298	2	-0.036338	0.55199
NSUN4	6	0.28177	0.48354	0.998747	263	3	-0.15293	0.3829	0.5981	0.975156	363	2	-0.15293	0.550105
TUBA1C	6	0.28238	0.48417	0.998747	264	3	0.017812	0.29654	0.5032	0.936175	309	3	0.017812	0.549166
SUCLG2	6	0.2836	0.4856	0.998747	265	3	-0.074482	0.6664	0.79279	0.998206	505	2	-0.074482	0.547294
ARF4	6	0.28735	0.48969	0.998747	266	2	-0.087282	0.79467	0.8508	0.998206	548	1	-0.087282	0.541589
NonTargeting_Human_0092	1	0.28953	0.28988	0.998747	267	1	-0.51733	0.71047	0.71123	0.998206	523	0	-0.51733	0.538306
CAPZB	6	0.29025	0.49305	0.998747	268	2	0.10782	0.22588	0.42012	0.936175	253	3	0.10782	0.537228
NonTargeting_Human_0002	1	0.29113	0.29136	0.998747	269	1	-0.27961	0.70887	0.70954	0.998206	522	0	-0.27961	0.535913
EARS2	6	0.29183	0.49498	0.998747	270	2	-0.091743	0.61724	0.75641	0.998206	478	2	-0.091743	0.53487
POLR1C	6	0.29283	0.49605	0.998747	271	3	-0.19466	0.94534	0.94688	0.998206	614	0	-0.19466	0.533384
CDK1	6	0.29313	0.49639	0.998747	272	2	0.079994	0.18623	0.37262	0.925108	233	3	0.079994	0.53294
NDUFAF3	6	0.29457	0.49803	0.998747	273	2	0.12809	0.036443	0.11353	0.813138	72	3	0.12809	0.530811
MTERFD2	6	0.29841	0.5027	0.998747	274	3	-0.059455	0.64386	0.77602	0.998206	492	2	-0.059455	0.525187
AGFG1	6	0.30027	0.50524	0.998747	275	3	-0.15105	0.7182	0.82428	0.998206	525	1	-0.15105	0.522488
GTF3C1	6	0.30029	0.50525	0.998747	276	2	-0.01421	0.66343	0.79062	0.998206	504	1	-0.01421	0.522459
NonTargeting_Human_0141	1	0.30266	0.30303	0.998747	277	1	-0.11346	0.69734	0.69822	0.998206	520	0	-0.11346	0.519045
TOP2B	6	0.30434	0.51023	0.998747	278	2	0.067736	0.31278	0.52245	0.936175	323	3	0.067736	0.516641
AARS2	6	0.30464	0.51069	0.998747	279	3	-0.090201	0.29025	0.4959	0.936175	304	3	-0.090201	0.516213
PHF6	6	0.30526	0.51146	0.998747	280	3	0.04499	0.33115	0.54333	0.952981	332	3	0.04499	0.51533
MTHFD1L	6	0.30589	0.5122	0.998747	281	3	-0.11753	0.89826	0.90515	0.998206	592	1	-0.11753	0.514435
KARS	6	0.30964	0.51679	0.998747	282	3	-0.075127	0.22796	0.4224	0.936175	254	2	-0.075127	0.509143
NCL	6	0.31218	0.51966	0.998747	283	2	0.014589	0.2577	0.45823	0.936175	276	2	0.014589	0.505595
STAU1	6	0.31404	0.52216	0.998747	284	3	-0.10356	0.3161	0.52632	0.940568	324	2	-0.10356	0.503015
KIFC1	6	0.31583	0.52424	0.998747	285	1	0.20556	0.12891	0.30133	0.895625	188	4	0.20556	0.500547
FASTKD2	6	0.32141	0.5309	0.998747	286	2	0.57443	0.011266	0.042118	0.813138	24	4	0.57443	0.492941
HCFC1	6	0.32225	0.53171	0.998747	287	3	-0.1868	0.60054	0.74445	0.998206	472	2	-0.1868	0.491807
NonTargeting_Human_0001	1	0.32282	0.32285	0.998747	288	1	-0.20792	0.67718	0.67883	0.985251	511	0	-0.20792	0.49104
WDR75	6	0.32396	0.53369	0.998747	289	3	0.01828	0.34911	0.56411	0.964079	345	3	0.01828	0.489509
GFM1	6	0.3271	0.53728	0.998747	290	2	0.1235	0.22115	0.41411	0.936175	250	3	0.1235	0.485319
IMPDH2	6	0.32834	0.53893	0.998747	291	2	0.16028	0.30121	0.50892	0.936175	313	3	0.16028	0.483676
ATPAF1	6	0.3286	0.5393	0.998747	292	3	-0.096174	0.44559	0.63835	0.979692	397	1	-0.096174	0.483332
RAB6B	6	0.32924	0.54005	0.998747	293	3	-0.034372	0.37386	0.59203	0.973904	355	2	-0.034372	0.482487
PFN1	6	0.3337	0.54586	0.998747	294	3	-0.066851	0.0014845	0.0075861	0.574927	6	2	-0.066851	0.476644
HMGB2	6	0.33562	0.54801	0.998747	295	3	-0.15094	0.48546	0.66557	0.985251	417	1	-0.15094	0.474152
LARS	6	0.33656	0.54922	0.998747	296	2	-0.12745	0.33261	0.5453	0.953921	333	2	-0.12745	0.472938
SRSF10	6	0.33946	0.55273	0.998747	297	3	0.00864	0.061739	0.16926	0.866578	100	2	0.00864	0.469211
NonTargeting_Human_0160	1	0.33979	0.34	0.998747	298	1	-0.13608	0.66021	0.66264	0.985251	500	0	-0.13608	0.468789
SMCHD1	6	0.34065	0.5538	0.998747	299	2	0.2495	0.064459	0.17524	0.866578	105	4	0.2495	0.467692
SPTAN1	6	0.342	0.55466	0.998747	300	2	-0.11229	0.94414	0.94556	0.998206	613	0	-0.11229	0.465974
NonTargeting_Human_0087	1	0.34267	0.34335	0.998747	301	1	-0.13972	0.65733	0.66015	0.985251	499	0	-0.13972	0.465124
ILF2	6	0.34283	0.55519	0.998747	302	2	0.12147	0.60994	0.75149	0.998206	476	2	0.12147	0.464921
NonTargeting_Human_0114	1	0.34427	0.34503	0.998747	303	0	-0.1578	0.65573	0.65857	0.985251	498	0	-0.1578	0.463101
TOP2A	6	0.3444	0.55602	0.998747	304	2	0.064627	0.6905	0.81086	0.998206	518	2	0.064627	0.462937
PTCD1	5	0.34501	0.50888	0.998747	305	1	0.18467	0.072241	0.18429	0.866578	117	3	0.18467	0.462168
CAND1	6	0.34676	0.55774	0.998747	306	2	0.12524	0.0082117	0.032463	0.813138	19	3	0.12524	0.459971
NonTargeting_Human_0026	1	0.35131	0.35199	0.998747	307	0	-0.14054	0.64869	0.65164	0.985251	494	0	-0.14054	0.454309
NonTargeting_Human_0088	1	0.35643	0.35676	0.998747	308	0	-0.12875	0.64357	0.64612	0.985251	491	0	-0.12875	0.448026
NOP56	6	0.36171	0.56796	0.998747	309	2	-0.011661	0.68873	0.80954	0.998206	516	2	-0.011661	0.441639
NonTargeting_Human_0027	1	0.36732	0.36761	0.998747	310	0	-0.16933	0.63268	0.63522	0.979692	485	0	-0.16933	0.434955
PSMD14	6	0.36878	0.57279	0.998747	311	2	0.47559	0.012258	0.045353	0.813138	27	4	0.47559	0.433233
UTP11L	6	0.36956	0.57341	0.998747	312	2	-0.19572	0.96273	0.96416	0.998206	625	0	-0.19572	0.432315
PAICS	6	0.37256	0.57537	0.998747	313	2	-0.040695	0.83376	0.86821	0.998206	566	1	-0.040695	0.428804
HNRNPR	6	0.37386	0.57617	0.998747	314	2	-0.12033	0.22277	0.41622	0.936175	251	2	-0.12033	0.427291
IKZF1	6	0.37904	0.57971	0.998747	315	1	0.31671	0.11724	0.28041	0.885753	174	4	0.31671	0.421315
ACTA1	5	0.37968	0.53922	0.998747	316	2	0.24602	0.16704	0.32718	0.908874	219	3	0.24602	0.420582
SPRYD4	6	0.38033	0.58059	0.998747	317	1	0.23641	0.020516	0.072463	0.813138	44	5	0.23641	0.419839
HMGB1	6	0.38291	0.58235	0.998747	318	2	-0.021538	0.27859	0.48309	0.936175	297	2	-0.021538	0.416903
AP3D1	5	0.38373	0.54283	0.998747	319	2	0.29817	0.063912	0.17077	0.866578	104	3	0.29817	0.415974
STT3B	6	0.38675	0.58508	0.998747	320	1	0.2171	0.086282	0.21984	0.885753	132	4	0.2171	0.41257
INCENP	6	0.38839	0.58627	0.998747	321	2	-0.13424	0.64259	0.77511	0.998206	489	2	-0.13424	0.410732
NTPCR	6	0.3893	0.5869	0.998747	322	1	0.22284	0.10021	0.24747	0.885753	146	4	0.22284	0.409716
ZNF326	6	0.39564	0.59151	0.998747	323	2	0.1489	0.19099	0.37859	0.925108	237	3	0.1489	0.4027
AFG3L2	6	0.39621	0.59187	0.998747	324	2	-0.031551	0.63204	0.76721	0.998206	484	1	-0.031551	0.402075
NonTargeting_Human_0044	1	0.39997	0.40011	0.998747	325	0	-0.10082	0.60003	0.60157	0.975156	471	0	-0.10082	0.397973
MCM3	6	0.40168	0.59564	0.998747	326	2	0.085172	0.49505	0.6719	0.985251	423	2	0.085172	0.39612
AIFM1	6	0.4048	0.59781	0.998747	327	2	-0.18173	0.10746	0.26152	0.885753	157	2	-0.18173	0.392759
PRKDC	6	0.40691	0.59919	0.998747	328	1	0.11872	0.51245	0.68399	0.990139	436	2	0.11872	0.390502
EEF1A1	6	0.4094	0.60073	0.998747	329	2	-0.24663	0.15505	0.33446	0.908874	204	1	-0.24663	0.387852
LBR	6	0.40947	0.60076	0.998747	330	2	-0.099679	0.18074	0.36626	0.925108	228	2	-0.099679	0.387778
NonTargeting_Human_0099	1	0.41053	0.41085	0.998747	331	0	-0.14602	0.58947	0.5904	0.973904	467	0	-0.14602	0.386655
DKC1	6	0.41103	0.60195	0.998747	332	2	-0.12851	0.15838	0.33853	0.908874	207	1	-0.12851	0.386126
NonTargeting_Human_0106	1	0.41277	0.41296	0.998747	333	0	-0.083452	0.58723	0.58829	0.973904	465	0	-0.083452	0.384292
NonTargeting_Human_0056	1	0.41789	0.41806	0.998747	334	0	-0.10322	0.58211	0.5831	0.973904	462	0	-0.10322	0.378938
GCDH	5	0.41873	0.57275	0.998747	335	2	0.26925	0.11874	0.25596	0.885753	179	3	0.26925	0.378066
NonTargeting_Human_0129	1	0.42302	0.42318	0.998747	336	0	-0.082503	0.57698	0.57757	0.973175	458	0	-0.082503	0.373639
EIF5B	6	0.42423	0.61102	0.998747	337	2	0.47979	0.025327	0.087823	0.813138	52	4	0.47979	0.372399
CHD3	6	0.42531	0.6116	0.998747	338	1	0.27365	0.062	0.16989	0.866578	101	4	0.27365	0.371294
NonTargeting_Human_0005	1	0.42654	0.42665	0.998747	339	0	-0.057329	0.57346	0.57416	0.971091	457	0	-0.057329	0.37004
CCT8	6	0.42773	0.61326	0.998747	340	2	0.045017	0.64831	0.77932	0.998206	493	2	0.045017	0.36883
NonTargeting_Human_0082	1	0.42782	0.42784	0.998747	341	0	-0.082055	0.57218	0.57279	0.971091	456	0	-0.082055	0.368739
DLAT	5	0.42812	0.58094	0.998747	342	2	-0.11304	0.34501	0.51938	0.936175	341	2	-0.11304	0.368434
MMAA	6	0.43042	0.61504	0.998747	343	2	0.1797	0.22966	0.42438	0.936175	256	3	0.1797	0.366108
CBX3	6	0.43274	0.61658	0.998747	344	2	-0.16975	0.47704	0.65975	0.985251	410	2	-0.16975	0.363773
NonTargeting_Human_0124	1	0.43678	0.43693	0.998747	345	0	-0.074663	0.56322	0.5642	0.964079	451	0	-0.074663	0.359737
NonTargeting_Human_0138	1	0.4371	0.43733	0.998747	346	0	-0.079134	0.5629	0.56379	0.964079	450	0	-0.079134	0.359419
RBM34	6	0.43891	0.62113	0.998747	347	2	-0.025877	0.91376	0.91668	0.998206	601	1	-0.025877	0.357625
GSPT1	6	0.44205	0.62319	0.998747	348	1	0.085758	0.58552	0.7343	0.998206	464	2	0.085758	0.354529
SQRDL	6	0.44323	0.62395	0.998747	349	1	0.069982	0.87449	0.88976	0.998206	581	1	0.069982	0.353371
MUT	6	0.44506	0.62524	0.998747	350	2	0.045989	0.69636	0.81558	0.998206	519	2	0.045989	0.351581
FAM133A	6	0.44676	0.62665	0.998747	351	1	0.13662	0.034874	0.10987	0.813138	70	2	0.13662	0.349926
TBRG4	5	0.44881	0.59927	0.998747	352	2	0.10214	0.4667	0.61973	0.976614	405	2	0.10214	0.347937
NonTargeting_Human_0126	1	0.45086	0.45066	0.998747	353	0	-0.039573	0.54914	0.54935	0.958475	445	0	-0.039573	0.345958
HNRNPA1	6	0.45144	0.62999	0.998747	354	1	0.28733	0.094901	0.23678	0.885753	139	4	0.28733	0.3454
ERCC6L	6	0.45839	0.63481	0.998747	355	2	0.01812	0.12111	0.28697	0.888843	182	3	0.01812	0.338765
RBM28	6	0.45954	0.63573	0.998747	356	1	0.011904	0.82361	0.86331	0.998206	564	1	0.011904	0.337677
RAB6A	6	0.46069	0.63657	0.998747	357	1	0.023175	0.9702	0.97138	0.998206	628	0	0.023175	0.336591
NonTargeting_Human_0125	1	0.46207	0.46203	0.998747	358	0	-0.043032	0.53793	0.5377	0.950658	443	0	-0.043032	0.335292
CASC5	6	0.46264	0.63797	0.998747	359	2	-0.15777	0.87686	0.89125	0.998206	583	1	-0.15777	0.334757
VWA8	6	0.46412	0.639	0.998747	360	2	0.29131	0.014318	0.052299	0.813138	31	4	0.29131	0.33337
TIMM50	6	0.46526	0.63972	0.998747	361	2	0.017166	0.27446	0.47823	0.936175	292	3	0.017166	0.332304
RPUSD3	6	0.46644	0.64059	0.998747	362	2	-0.021546	0.32946	0.54151	0.952981	330	2	-0.021546	0.331204
NonTargeting_Human_0028	1	0.46815	0.46774	0.998747	363	0	-0.034606	0.53185	0.53186	0.945543	442	0	-0.034606	0.329615
RAB8A	6	0.47207	0.64477	0.998747	364	1	0.37268	0.042799	0.12778	0.819364	82	4	0.37268	0.325994
TUBG2	6	0.47544	0.64754	0.998747	365	2	0.014154	0.3228	0.53392	0.946498	327	2	0.014154	0.322904
OXSR1	6	0.47768	0.64923	0.998747	366	1	0.14678	0.11333	0.27271	0.885753	166	4	0.14678	0.320863
PSMA7	6	0.47855	0.64986	0.998747	367	2	0.062367	0.4094	0.6151	0.976614	380	2	0.062367	0.320073
ATAD3A	6	0.47931	0.65036	0.998747	368	2	0.12014	0.24644	0.4449	0.936175	272	3	0.12014	0.319384
KIF2C	6	0.48157	0.65216	0.998747	369	2	0.054941	0.03134	0.10212	0.813138	66	3	0.054941	0.317341
ATAD5	6	0.48213	0.65265	0.998747	370	1	0.062495	0.6098	0.75139	0.998206	475	1	0.062495	0.316836
NonTargeting_Human_0142	1	0.48383	0.48371	0.998747	371	0	-0.011212	0.51617	0.51586	0.936175	438	0	-0.011212	0.315307
NonTargeting_Human_0145	1	0.48608	0.48602	0.998747	372	0	-0.012655	0.51392	0.51363	0.936175	437	0	-0.012655	0.313292
TOP1MT	6	0.48833	0.65688	0.998747	373	2	-0.019356	0.93429	0.93612	0.998206	609	0	-0.019356	0.311287
TWNK	6	0.48982	0.65785	0.998747	374	2	0.20055	0.027554	0.093083	0.813138	55	3	0.20055	0.309963
GATAD2A	6	0.49207	0.65955	0.998747	375	2	-0.10119	0.92615	0.92775	0.998206	606	1	-0.10119	0.307973
NonTargeting_Human_0143	1	0.49408	0.49368	0.998747	376	0	-0.005763	0.50592	0.50589	0.936175	435	0	-0.005763	0.306203
NonTargeting_Human_0039	1	0.49504	0.49469	0.998747	377	0	-0.0041677	0.50496	0.50488	0.936175	433	0	-0.0041677	0.30536
NonTargeting_Human_0102	1	0.49632	0.49602	0.998747	378	0	-0.0053964	0.50368	0.50383	0.936175	431	0	-0.0053964	0.304238
MCU	6	0.49964	0.66518	0.998747	379	1	0.080196	0.23098	0.42619	0.936175	258	2	0.080196	0.301343
NonTargeting_Human_0115	1	0.50016	0.50008	0.998747	380	0	-4.3577e-05	0.49984	0.49979	0.936175	426	0	-4.3577e-05	0.300891
RCC2	6	0.50027	0.66566	0.998747	381	2	-0.1056	0.80766	0.856	0.998206	555	1	-0.1056	0.300796
NonTargeting_Human_0046	1	0.50464	0.50466	0.998747	382	0	0.0078409	0.49536	0.49493	0.936175	424	0	0.0078409	0.297018
NonTargeting_Human_0089	1	0.50496	0.50488	0.998747	383	0	0.0038645	0.49504	0.49469	0.936175	422	0	0.0038645	0.296743
DIS3	6	0.50714	0.67071	0.998747	384	1	0.3828	0.011282	0.042148	0.813138	25	5	0.3828	0.294872
NonTargeting_Human_0152	1	0.50944	0.50946	0.998747	385	0	0.0094456	0.49056	0.49036	0.936175	420	0	0.0094456	0.292907
SRP72	6	0.51063	0.67342	0.998747	386	2	0.02666	0.036872	0.11449	0.813138	73	2	0.02666	0.291894
NonTargeting_Human_0105	1	0.51392	0.51363	0.998747	387	0	0.012748	0.48608	0.48602	0.936175	418	0	0.012748	0.289104
NonTargeting_Human_0120	1	0.51649	0.51625	0.998747	388	0	0.025989	0.48351	0.48344	0.936175	416	0	0.025989	0.286938
NonTargeting_Human_0003	1	0.51777	0.51754	0.998747	389	0	0.016254	0.48223	0.48218	0.936175	415	0	0.016254	0.285863
NonTargeting_Human_0109	1	0.51841	0.5181	0.998747	390	0	0.012773	0.48159	0.48147	0.936175	413	0	0.012773	0.285327
PPP1CA	5	0.52074	0.66369	0.998747	391	2	-0.11871	0.051045	0.14282	0.863726	89	2	-0.11871	0.283379
HSPA9	6	0.52165	0.68127	0.998747	392	2	-0.010056	0.18627	0.37269	0.925108	234	3	-0.010056	0.282621
SDHB	6	0.52187	0.68144	0.998747	393	1	0.014808	0.052899	0.15025	0.863726	92	2	0.014808	0.282438
EIF4A1	6	0.52394	0.6829	0.998747	394	1	0.10321	0.75062	0.83483	0.998206	535	1	0.10321	0.280718
RLTPR	6	0.52601	0.68428	0.998747	395	1	0.038442	0.86355	0.88344	0.998206	575	1	0.038442	0.279006
UHRF1	6	0.52966	0.68711	0.998747	396	2	-0.21079	0.83116	0.86694	0.998206	565	1	-0.21079	0.276003
NonTargeting_Human_0086	1	0.53185	0.53186	0.998747	397	0	0.10988	0.46815	0.46774	0.936175	408	0	0.10988	0.274211
NonTargeting_Human_0100	1	0.53249	0.53232	0.998747	398	0	0.030811	0.46751	0.46708	0.936175	407	0	0.030811	0.273689
RAB14	6	0.53474	0.69088	0.998747	399	2	0.11681	0.16565	0.34801	0.909758	217	3	0.11681	0.271857
EIF3I	5	0.53477	0.67657	0.998747	400	2	-0.21591	0.42725	0.58672	0.973904	387	1	-0.21591	0.271833
TRA2B	6	0.53622	0.69197	0.998747	401	2	0.40405	0.029743	0.098322	0.813138	62	4	0.40405	0.270657
NonTargeting_Human_0112	1	0.53825	0.53802	0.998747	402	0	0.042163	0.46175	0.46159	0.936175	402	0	0.042163	0.269016
FBLL1	6	0.54123	0.69565	0.998747	403	2	0.11168	0.28871	0.49416	0.936175	302	3	0.11168	0.266618
NonTargeting_Human_0103	1	0.54273	0.54271	0.998747	404	0	0.04205	0.45727	0.45724	0.936175	401	0	0.04205	0.265416
BDH1	6	0.54327	0.69715	0.998747	405	1	0.075317	0.42423	0.62475	0.979213	386	2	0.075317	0.264984
XRCC5	6	0.54696	0.70005	0.998747	406	2	0.040799	0.0095194	0.036462	0.813138	22	2	0.040799	0.262044
NonTargeting_Human_0066	1	0.54818	0.54838	0.998747	407	0	0.046497	0.45182	0.45173	0.936175	398	0	0.046497	0.261077
LMNB2	6	0.54839	0.70092	0.998747	408	2	-0.057587	0.41556	0.61921	0.976614	383	1	-0.057587	0.26091
DDX46	6	0.55338	0.70468	0.998747	409	2	0.10259	0.11749	0.28095	0.885753	175	3	0.10259	0.256977
ALDH5A1	6	0.55976	0.70945	0.998747	410	2	0.15238	0.095642	0.23836	0.885753	140	3	0.15238	0.251998
TRMT10C	6	0.5629	0.71187	0.998747	411	1	0.013564	0.87918	0.89259	0.998206	585	1	0.013564	0.249569
SET	6	0.56329	0.71215	0.998747	412	2	0.22932	0.12562	0.29562	0.895625	185	4	0.22932	0.249268
FASN	6	0.56578	0.71391	0.998747	413	1	0.29557	0.077304	0.20222	0.882033	123	4	0.29557	0.247352
UTP14A	6	0.5668	0.71474	0.998747	414	2	0.05174	0.36465	0.5817	0.973904	350	3	0.05174	0.24657
CDK6	6	0.5675	0.71523	0.998747	415	2	-0.13451	0.39564	0.60653	0.975827	370	1	-0.13451	0.246034
NonTargeting_Human_0009	1	0.56802	0.56901	0.998747	416	0	0.060168	0.43198	0.43198	0.936175	392	0	0.060168	0.245636
NonTargeting_Human_0020	1	0.56834	0.56935	0.998747	417	0	0.062818	0.43166	0.43158	0.936175	391	0	0.062818	0.245392
DDX27	6	0.5689	0.71633	0.998747	418	2	0.091291	0.83802	0.87012	0.998206	567	1	0.091291	0.244964
AHCTF1	6	0.5696	0.71675	0.998747	419	1	0.23243	0.13086	0.30429	0.895625	190	3	0.23243	0.24443
CENPV	6	0.5717	0.71844	0.998747	420	2	0.056582	0.18303	0.36913	0.925108	229	2	0.056582	0.242832
NonTargeting_Human_0144	1	0.57186	0.57255	0.998747	421	0	0.073181	0.42814	0.42813	0.936175	388	0	0.073181	0.24271
SEPTIN9	6	0.57528	0.721	0.998747	422	1	0.061412	0.27238	0.47544	0.936175	288	2	0.061412	0.240121
PPA1	6	0.57587	0.7214	0.998747	423	2	0.18542	0.16371	0.34545	0.908874	215	3	0.18542	0.239676
GTPBP4	6	0.57934	0.72411	0.998747	424	2	0.29503	0.082022	0.21142	0.885753	128	4	0.29503	0.237066
SUPV3L1	6	0.58182	0.72604	0.998747	425	2	-0.088525	0.55409	0.71205	0.998206	446	2	-0.088525	0.235211
SRSF7	6	0.5821	0.72624	0.998747	426	2	-0.067156	0.2336	0.42926	0.936175	259	1	-0.067156	0.235002
RBBP4	6	0.5846	0.72835	0.998747	427	1	0.12766	0.25765	0.45815	0.936175	275	3	0.12766	0.233141
NonTargeting_Human_0085	1	0.58595	0.58699	0.998747	428	0	0.090365	0.41405	0.4142	0.936175	381	0	0.090365	0.232139
IDH2	6	0.58623	0.72967	0.998747	429	2	-0.069443	0.55513	0.71277	0.998206	447	1	-0.069443	0.231932
IVD	6	0.58692	0.73019	0.998747	430	2	0.14993	0.15883	0.33921	0.908874	208	2	0.14993	0.231421
NonTargeting_Human_0064	1	0.59203	0.59304	0.998747	431	0	0.099262	0.40797	0.40787	0.936175	379	0	0.099262	0.227656
NonTargeting_Human_0018	1	0.59299	0.59412	0.998747	432	0	0.10266	0.40701	0.40693	0.936175	377	0	0.10266	0.226953
CCT4	6	0.59376	0.73498	0.998747	433	2	0.12831	0.24161	0.43914	0.936175	267	2	0.12831	0.226389
MAPK14	6	0.59444	0.73542	0.998747	434	2	0.065013	0.037732	0.11647	0.813138	75	2	0.065013	0.225892
NonTargeting_Human_0156	1	0.59619	0.59738	0.998747	435	0	0.16761	0.40381	0.40365	0.936175	375	0	0.16761	0.224615
ZNF292	6	0.59648	0.73702	0.998747	436	2	-0.035553	0.52603	0.69271	0.998206	440	2	-0.035553	0.224404
SRA1	6	0.59783	0.73804	0.998747	437	2	-0.076936	0.62644	0.76311	0.998206	482	2	-0.076936	0.223422
TARDBP	6	0.59826	0.73827	0.998747	438	1	0.089531	0.16315	0.34467	0.908874	214	3	0.089531	0.22311
DHTKD1	6	0.59851	0.73843	0.998747	439	2	0.094809	0.32099	0.53196	0.945543	326	3	0.094809	0.222929
LAP3	6	0.59919	0.73906	0.998747	440	2	0.10884	0.49952	0.67496	0.985251	425	2	0.10884	0.222435
NonTargeting_Human_0111	1	0.59971	0.60124	0.998747	441	0	0.11276	0.40029	0.40044	0.936175	373	0	0.11276	0.222059
EEF1A2	6	0.60391	0.74283	0.998747	442	2	0.25414	0.067278	0.1813	0.866578	110	3	0.25414	0.219028
NonTargeting_Human_0069	1	0.60419	0.60585	0.998747	443	0	0.15667	0.39581	0.39612	0.936175	371	0	0.15667	0.218826
EIF3F	6	0.60539	0.74394	0.998747	444	1	0.30903	0.15537	0.33476	0.908874	205	3	0.30903	0.217965
MCM4	6	0.60659	0.74494	0.998747	445	2	-0.04988	0.34519	0.55982	0.964079	342	2	-0.04988	0.217105
PDF	6	0.60892	0.74697	0.998747	446	2	-0.053571	0.62054	0.75882	0.998206	480	2	-0.053571	0.21544
NonTargeting_Human_0058	1	0.60996	0.61178	0.998747	447	0	0.11304	0.39004	0.39045	0.93117	368	0	0.11304	0.214699
SNRPN	6	0.6106	0.74814	0.998747	448	2	-0.050762	0.58348	0.7325	0.998206	463	2	-0.050762	0.214243
AIM1	6	0.61067	0.7482	0.998747	449	1	0.21948	0.03901	0.11918	0.813138	79	3	0.21948	0.214193
EIF4G2	6	0.61658	0.75244	0.998747	450	2	-0.13844	0.95073	0.95232	0.998206	618	0	-0.13844	0.210011
NonTargeting_Human_0079	1	0.61668	0.61852	0.998747	451	0	0.1267	0.38332	0.38372	0.925108	364	0	0.1267	0.20994
NonTargeting_Human_0132	1	0.61796	0.61978	0.998747	452	0	0.13024	0.38204	0.38248	0.925108	362	0	0.13024	0.20904
ALDH4A1	6	0.61857	0.75397	0.998747	453	2	0.18736	0.080692	0.20876	0.885455	126	3	0.18736	0.208611
NonTargeting_Human_0121	1	0.61892	0.62069	0.998747	454	0	0.20987	0.38108	0.3815	0.925108	361	0	0.20987	0.208365
HNRNPA0	6	0.61923	0.75453	0.998747	455	2	-0.096896	0.55976	0.71603	0.998206	448	2	-0.096896	0.208148
NonTargeting_Human_0016	1	0.62084	0.62267	0.998747	456	0	0.13909	0.37916	0.37966	0.925108	360	0	0.13909	0.20702
NonTargeting_Human_0163	1	0.62116	0.62301	0.998747	457	0	0.13707	0.37884	0.37936	0.925108	359	0	0.13707	0.206797
RBM4B	6	0.62252	0.75701	0.998747	458	2	-0.049291	0.93759	0.93915	0.998206	610	0	-0.049291	0.205847
CHD4	6	0.62447	0.75854	0.998747	459	1	0.22455	0.098936	0.24516	0.885753	145	3	0.22455	0.204488
NonTargeting_Human_0054	1	0.625	0.62693	0.998747	460	0	0.19051	0.375	0.37535	0.925108	356	0	0.19051	0.20412
SRRM1	6	0.62869	0.76183	0.998747	461	1	0.15269	0.15338	0.33251	0.908874	202	3	0.15269	0.201563
NonTargeting_Human_0017	1	0.63044	0.63293	0.998747	462	0	0.11938	0.36956	0.36981	0.925108	352	0	0.11938	0.200356
ABCB7	6	0.63165	0.76421	0.998747	463	2	0.085359	0.43731	0.63301	0.979692	394	2	0.085359	0.199523
DDX3X	6	0.6323	0.76469	0.998747	464	2	0.20657	0.11642	0.27904	0.885753	172	4	0.20657	0.199077
ACTC1	6	0.63288	0.76521	0.998747	465	1	0.38343	0.0055278	0.023006	0.762664	14	4	0.38343	0.198679
GMPS	6	0.63295	0.76524	0.998747	466	2	-0.026387	0.45578	0.64501	0.985251	400	2	-0.026387	0.198631
SRSF1	5	0.63299	0.72716	0.998747	467	1	0.093552	0.81236	0.82914	0.998206	559	1	0.093552	0.198603
PDS5B	6	0.63371	0.76576	0.998747	468	1	0.11682	0.4778	0.66037	0.985251	411	2	0.11682	0.198109
NonTargeting_Human_0113	1	0.63716	0.63956	0.998747	469	0	0.26458	0.36284	0.363	0.925108	349	0	0.26458	0.195751
NonTargeting_Human_0140	1	0.64357	0.64612	0.998747	470	0	0.16793	0.35643	0.35676	0.916781	348	1	0.16793	0.191404
ACP1	6	0.64386	0.77389	0.998747	471	2	-0.036123	0.77823	0.84467	0.998206	542	1	-0.036123	0.191209
CTPS1	6	0.64514	0.77495	0.998747	472	2	0.065939	0.073506	0.19423	0.88063	118	3	0.065939	0.190346
LIG3	6	0.6502	0.77919	0.998747	473	2	-0.040208	0.0028775	0.013609	0.684915	9	2	-0.040208	0.186953
HNRNPC	6	0.65322	0.7815	0.998747	474	1	0.016128	0.61592	0.7554	0.998206	477	2	0.016128	0.184941
CMPK1	6	0.65523	0.78286	0.998747	475	2	-0.038419	0.95243	0.95376	0.998206	620	0	-0.038419	0.183606
HMGN2	6	0.65648	0.78377	0.998747	476	2	0.17403	0.15953	0.34007	0.908874	209	3	0.17403	0.182779
NonTargeting_Human_0097	1	0.65893	0.66148	0.998747	477	0	0.25136	0.34107	0.3415	0.908874	339	1	0.25136	0.181161
PSMC1	6	0.65898	0.78578	0.998747	478	2	0.15283	0.26302	0.46448	0.936175	280	3	0.15283	0.181128
NonTargeting_Human_0147	1	0.66021	0.66264	0.998747	479	0	0.29637	0.33979	0.34	0.908874	338	1	0.29637	0.180318
METTL17	6	0.66109	0.78784	0.998747	480	1	0.41366	0.029272	0.097121	0.813138	60	4	0.41366	0.179739
NonTargeting_Human_0025	1	0.66181	0.66428	0.998747	481	0	0.3602	0.33819	0.33848	0.908874	337	1	0.3602	0.179267
ZNF512	6	0.66332	0.78948	0.998747	482	2	-0.12249	0.81104	0.85748	0.998206	556	1	-0.12249	0.178277
BAZ1B	6	0.66343	0.78954	0.998747	483	1	0.38159	0.029074	0.096685	0.813138	59	4	0.38159	0.178205
DDX39A	6	0.66579	0.79132	0.998747	484	2	-0.061127	0.88148	0.89393	0.998206	586	1	-0.061127	0.176663
NonTargeting_Human_0021	1	0.66725	0.66955	0.998747	485	0	0.25471	0.33275	0.33279	0.908874	334	1	0.25471	0.175711
NonTargeting_Human_0013	1	0.67494	0.6769	0.998747	486	0	0.20877	0.32506	0.32521	0.908874	328	1	0.20877	0.170735
NonTargeting_Human_0015	1	0.67974	0.68132	0.998747	487	0	0.20092	0.32026	0.32051	0.908874	325	1	0.20092	0.167657
AASS	6	0.68012	0.79672	0.998747	488	1	0.12324	0.29283	0.49879	0.936175	307	3	0.12324	0.167414
FARS2	6	0.68602	0.79862	0.998747	489	1	0.013908	0.43505	0.63148	0.979692	393	2	0.013908	0.163663
NonTargeting_Human_0151	1	0.68838	0.68947	0.998747	490	0	0.17734	0.31162	0.31176	0.906553	321	1	0.17734	0.162172
PABPC1	6	0.68893	0.79958	0.998747	491	1	0.0461	0.50101	0.67595	0.985251	427	2	0.0461	0.161825
NonTargeting_Human_0047	1	0.68934	0.69051	0.998747	492	0	0.19586	0.31066	0.3108	0.906553	320	1	0.19586	0.161567
DBN1	6	0.69612	0.80201	0.998747	493	1	0.22233	0.11299	0.27207	0.885753	165	4	0.22233	0.157316
PDHA1	6	0.69683	0.80225	0.998747	494	1	0.29187	0.022708	0.079409	0.813138	47	5	0.29187	0.156873
NonTargeting_Human_0130	1	0.6999	0.70082	0.998747	495	0	0.20096	0.3001	0.30053	0.895625	312	1	0.20096	0.154964
NonTargeting_Human_0038	1	0.70214	0.70307	0.998747	496	0	0.22719	0.29786	0.29856	0.895625	310	1	0.22719	0.153576
RBM25	5	0.70242	0.75884	0.998747	497	1	0.00044961	0.89472	0.89573	0.998206	590	0	0.00044961	0.153403
MKI67	5	0.70963	0.76242	0.998747	498	1	0.38796	0.029828	0.089282	0.813138	64	3	0.38796	0.148968
NonTargeting_Human_0074	1	0.71079	0.71163	0.998747	499	0	0.15852	0.28921	0.28958	0.888843	303	1	0.15852	0.148259
ZNF148	6	0.71213	0.80742	0.998747	500	1	0.25348	0.079398	0.20627	0.885455	124	3	0.25348	0.147441
NonTargeting_Human_0004	1	0.71687	0.71808	0.998747	501	0	0.19414	0.28313	0.28323	0.885753	300	1	0.19414	0.14456
NonTargeting_Human_0076	1	0.71719	0.71838	0.998747	502	0	0.18143	0.28281	0.28287	0.885753	299	1	0.18143	0.144366
DDX3Y	6	0.71753	0.80925	0.998747	503	1	0.24671	0.076817	0.20122	0.882033	122	4	0.24671	0.14416
RPA1	6	0.7182	0.8095	0.998747	504	1	0.16197	0.021683	0.076124	0.813138	45	5	0.16197	0.143755
NHP2L1	6	0.72219	0.81088	0.998747	505	1	0.21648	0.14236	0.31826	0.908874	195	3	0.21648	0.141349
NonTargeting_Human_0148	1	0.72327	0.72484	0.998747	506	0	0.17274	0.27673	0.27742	0.885753	295	1	0.17274	0.1407
NonTargeting_Human_0062	1	0.72455	0.72601	0.998747	507	0	0.35962	0.27545	0.2762	0.885753	294	1	0.35962	0.139932
NonTargeting_Human_0108	1	0.72647	0.72807	0.998747	508	0	0.22417	0.27353	0.27409	0.885753	291	1	0.22417	0.138782
NonTargeting_Human_0116	1	0.72743	0.72909	0.998747	509	0	0.21621	0.27257	0.27311	0.885753	290	1	0.21621	0.138209
BANF1	6	0.72937	0.81345	0.998747	510	1	-0.15712	0.89797	0.90485	0.998206	591	1	-0.15712	0.137052
NonTargeting_Human_0090	1	0.73031	0.73166	0.998747	511	0	0.31291	0.26969	0.27028	0.885753	286	1	0.31291	0.136493
IDH3A	6	0.73066	0.81393	0.998747	512	1	-0.035721	0.76012	0.83802	0.998206	536	1	-0.035721	0.136285
NonTargeting_Human_0057	1	0.73351	0.73472	0.998747	513	0	0.21748	0.26649	0.26714	0.885753	283	1	0.21748	0.134594
ZC3HAV1	6	0.7345	0.81533	0.998747	514	1	0.17996	0.083754	0.2147	0.885753	130	4	0.17996	0.134008
EDC3	6	0.73514	0.81553	0.998747	515	1	-0.0025857	0.87483	0.88996	0.998206	582	1	-0.0025857	0.13363
NUP160	4	0.73826	0.7473	0.998747	516	1	0.10378	0.065546	0.15119	0.863726	106	2	0.10378	0.131791
GRPEL1	6	0.74328	0.81885	0.998747	517	1	-0.09338	0.042443	0.12683	0.819364	81	2	-0.09338	0.128848
PDPR	6	0.74636	0.8201	0.998747	518	1	0.2415	0.070801	0.18872	0.874977	116	4	0.2415	0.127052
NonTargeting_Human_0068	1	0.75368	0.75529	0.998747	519	0	0.2557	0.24632	0.24617	0.885753	271	1	0.2557	0.122813
TMPO	6	0.75481	0.82321	0.998747	520	1	0.48796	0.008941	0.034547	0.813138	20	4	0.48796	0.122162
SPTBN1	6	0.75541	0.82346	0.998747	521	1	0.046316	0.67262	0.79725	0.998206	507	1	0.046316	0.121817
NonTargeting_Human_0118	1	0.7588	0.76044	0.998747	522	0	0.29234	0.2412	0.24107	0.885753	265	1	0.29234	0.119873
NonTargeting_Human_0036	1	0.75944	0.76105	0.998747	523	0	0.27892	0.24056	0.24034	0.885753	263	1	0.27892	0.119507
RARS	6	0.75954	0.82513	0.998747	524	1	0.16263	0.16817	0.35096	0.909758	221	3	0.16263	0.119449
XAB2	6	0.76187	0.82593	0.998747	525	1	0.15904	0.11367	0.27342	0.885753	167	4	0.15904	0.118119
NonTargeting_Human_0029	1	0.76392	0.76556	0.998747	526	0	0.31866	0.23608	0.23584	0.885753	260	1	0.31866	0.116952
GLS	6	0.76932	0.82904	0.998747	527	1	0.2413	0.058551	0.1622	0.866578	98	4	0.2413	0.113893
RELB	6	0.7727	0.8304	0.998747	528	1	-0.012132	0.58828	0.73614	0.998206	466	1	-0.012132	0.111989
IDH3G	6	0.77713	0.83234	0.998747	529	1	0.23741	0.051668	0.14751	0.863726	90	4	0.23741	0.109506
ARHGEF2	6	0.78525	0.83574	0.998747	530	1	0.13472	0.09714	0.24152	0.885753	141	3	0.13472	0.104992
RFC2	5	0.78673	0.80559	0.998747	531	1	0.16692	0.2239	0.40843	0.936175	252	3	0.16692	0.104174
PRPF6	6	0.78895	0.83745	0.998747	532	1	0.22989	0.24127	0.43856	0.936175	266	3	0.22989	0.102951
GSPT2	5	0.7895	0.80754	0.998747	533	1	0.020915	0.41693	0.57833	0.973175	384	1	0.020915	0.102648
NonTargeting_Human_0010	1	0.78985	0.79167	0.998747	534	0	0.3559	0.21015	0.20968	0.885455	245	1	0.3559	0.102455
PSMC2	6	0.79	0.83794	0.998747	535	1	0.28249	0.042421	0.12678	0.819364	80	4	0.28249	0.102373
NonTargeting_Human_0094	1	0.79465	0.79643	0.998747	536	0	0.33749	0.20535	0.20501	0.885455	244	1	0.33749	0.0998241
NonTargeting_Human_0019	1	0.8033	0.80527	0.998747	537	0	0.33881	0.1967	0.19617	0.88063	241	1	0.33881	0.0951222
CISD3	6	0.80472	0.84459	0.998747	538	1	-0.0077665	0.1137	0.27346	0.885753	168	2	-0.0077665	0.0943552
MACROD1	5	0.80555	0.81811	0.998747	539	1	0.14503	0.24575	0.43813	0.936175	270	3	0.14503	0.0939075
NonTargeting_Human_0061	1	0.80746	0.80928	0.998747	540	0	0.44726	0.19254	0.19204	0.878108	239	1	0.44726	0.092879
NonTargeting_Human_0032	1	0.80874	0.81041	0.998747	541	0	0.36391	0.19126	0.19066	0.87781	238	1	0.36391	0.0921911
HMGCS1	6	0.81056	0.84727	0.998747	542	1	-0.024817	0.16022	0.34098	0.908874	211	2	-0.024817	0.0912148
NCAPD3	5	0.8111	0.8219	0.998747	543	1	0.022845	0.03705	0.10845	0.813138	74	2	0.022845	0.0909256
EIF6	5	0.81152	0.82216	0.998747	544	1	-0.056294	0.27116	0.46168	0.936175	287	2	-0.056294	0.0907008
NonTargeting_Human_0084	1	0.81226	0.81368	0.998747	545	0	0.34383	0.18774	0.18728	0.874421	236	1	0.34383	0.0903049
NonTargeting_Human_0051	1	0.81546	0.81663	0.998747	546	0	0.32391	0.18454	0.18382	0.866578	232	1	0.32391	0.0885973
DDX52	6	0.81578	0.84995	0.998747	547	1	0.092625	0.34471	0.55923	0.964079	340	3	0.092625	0.0884269
NonTargeting_Human_0045	1	0.82346	0.82447	0.998747	548	0	0.40419	0.17654	0.17641	0.866578	226	1	0.40419	0.0843575
BRD7	6	0.82406	0.85444	0.998747	549	1	0.17091	0.10995	0.2663	0.885753	161	4	0.17091	0.0840412
NonTargeting_Human_0137	1	0.82506	0.82603	0.998747	550	0	0.34379	0.17494	0.17498	0.866578	225	1	0.34379	0.0835145
NonTargeting_Human_0035	1	0.82794	0.82886	0.998747	551	0	0.39311	0.17206	0.17194	0.866578	224	1	0.39311	0.0820011
TOMM40	6	0.83073	0.85823	0.998747	552	1	0.27995	0.063892	0.17405	0.866578	103	4	0.27995	0.0805401
NonTargeting_Human_0065	1	0.83179	0.83267	0.998747	553	0	0.44301	0.16821	0.16826	0.866578	222	1	0.44301	0.0799863
STIM1	6	0.83333	0.85954	0.998747	554	1	0.26631	0.081166	0.20965	0.885455	127	3	0.26631	0.079183
NonTargeting_Human_0149	1	0.83371	0.83447	0.998747	555	0	0.48813	0.16629	0.16608	0.866578	218	1	0.48813	0.078985
ACADM	6	0.83376	0.85986	0.998747	556	1	0.2364	0.075218	0.19787	0.88063	119	4	0.2364	0.0789589
NonTargeting_Human_0083	1	0.83595	0.8369	0.998747	557	0	0.41894	0.16405	0.16355	0.866578	216	1	0.41894	0.0778197
PDS5A	6	0.83844	0.86218	0.998747	558	1	0.37578	0.052503	0.14933	0.863726	91	4	0.37578	0.076528
NonTargeting_Human_0155	1	0.83883	0.83977	0.998747	559	0	0.30257	0.16117	0.16075	0.866578	212	1	0.30257	0.076326
NonTargeting_Human_0052	1	0.84011	0.84106	0.998747	560	0	0.80044	0.15989	0.15947	0.866578	210	1	0.80044	0.0756638
RNH1	6	0.84383	0.86513	0.998747	561	1	0.07752	0.057167	0.15935	0.866578	97	1	0.07752	0.073745
GLYR1	6	0.84424	0.86539	0.998747	562	1	0.2085	0.06729	0.18132	0.866578	111	4	0.2085	0.0735341
HNRNPH3	6	0.84465	0.86562	0.998747	563	1	0.085498	0.24314	0.44119	0.936175	268	2	0.085498	0.0733232
CDC5L	6	0.84788	0.86743	0.998747	564	1	-0.10564	0.96479	0.96634	0.998206	627	0	-0.10564	0.0716656
PARP1	6	0.84828	0.86759	0.998747	565	1	0.025609	0.30434	0.51249	0.936175	314	2	0.025609	0.0714608
NonTargeting_Human_0034	1	0.84939	0.85024	0.998747	566	0	0.56391	0.15061	0.15068	0.863726	200	1	0.56391	0.0708929
USP7	6	0.84986	0.86863	0.998747	567	1	0.18211	0.012419	0.045859	0.813138	28	3	0.18211	0.0706526
EP300	6	0.85026	0.86886	0.998747	568	1	0.28743	0.024181	0.084291	0.813138	49	3	0.28743	0.0704483
ACSF3	6	0.85105	0.86918	0.998747	569	1	0.14443	0.13042	0.30367	0.895625	189	3	0.14443	0.0700449
NonTargeting_Human_0071	1	0.85387	0.8544	0.998747	570	0	0.42991	0.14613	0.14643	0.863726	198	1	0.42991	0.0686082
PPP2R1B	6	0.8557	0.87193	0.998747	571	1	0.20676	0.12239	0.28955	0.888843	184	4	0.20676	0.0676785
ZAP70	5	0.85693	0.85852	0.998747	572	1	-0.039915	0.34843	0.52233	0.936175	344	1	-0.039915	0.0670547
DDX10	6	0.85798	0.87343	0.998747	573	1	0.18241	0.11711	0.28022	0.885753	173	4	0.18241	0.0665228
TUBB4A	6	0.86135	0.87581	0.998747	574	1	0.32868	0.048156	0.14004	0.85968	88	4	0.32868	0.0648203
NOP58	6	0.86172	0.87608	0.998747	575	1	0.013204	0.30839	0.51742	0.936175	315	3	0.013204	0.0646338
HDAC1	6	0.86282	0.8768	0.998747	576	1	0.50507	0.02008	0.071093	0.813138	41	5	0.50507	0.0640798
NonTargeting_Human_0150	1	0.86668	0.86767	0.998747	577	0	0.39051	0.13332	0.13391	0.84552	192	1	0.39051	0.0621412
ADCK4	6	0.86681	0.87967	0.998747	578	1	0.12746	0.098453	0.24416	0.885753	144	3	0.12746	0.0620761
ABCF2	6	0.87174	0.8828	0.998747	579	1	0.043662	0.41414	0.61831	0.976614	382	2	0.043662	0.059613
SPG7	6	0.87346	0.88401	0.998747	580	1	0.25247	0.08549	0.21837	0.885753	131	4	0.25247	0.058757
SRSF6	6	0.87483	0.8849	0.998747	581	1	0.33264	0.10371	0.25391	0.885753	152	4	0.33264	0.0580763
TRAP1	6	0.87551	0.88537	0.998747	582	1	0.019794	0.1087	0.26371	0.885753	159	2	0.019794	0.0577389
ALDH18A1	6	0.87753	0.88694	0.998747	583	1	0.28752	0.066636	0.17984	0.866578	109	3	0.28752	0.056738
NonTargeting_Human_0041	1	0.87884	0.87962	0.998747	584	0	0.57426	0.12116	0.12181	0.815756	183	1	0.57426	0.0560902
NonTargeting_Human_0008	1	0.88044	0.88114	0.998747	585	0	0.55331	0.11956	0.12019	0.813138	181	1	0.55331	0.0553002
NonTargeting_Human_0077	1	0.88236	0.88318	0.998747	586	0	0.39522	0.11764	0.11829	0.813138	176	1	0.39522	0.0543542
ARHGDIB	6	0.88309	0.89058	0.998747	587	1	0.29299	0.011394	0.042416	0.813138	26	5	0.29299	0.053995
NonTargeting_Human_0075	1	0.88396	0.88454	0.998747	588	0	0.41576	0.11604	0.11652	0.813138	171	1	0.41576	0.0535674
NonTargeting_Human_0122	1	0.8878	0.88891	0.998747	589	0	0.49005	0.1122	0.11283	0.813138	164	1	0.49005	0.0516849
FYB	6	0.88967	0.89528	0.998747	590	1	0.19345	0.2161	0.40804	0.936175	247	3	0.19345	0.0507711
FLNA	6	0.8918	0.89714	0.998747	591	1	0.26679	0.060605	0.167	0.866578	99	4	0.26679	0.0497325
NonTargeting_Human_0135	1	0.89421	0.89526	0.998747	592	0	0.49031	0.10579	0.10652	0.813138	155	1	0.49031	0.0485605
HIGD1A	6	0.89797	0.90204	0.998747	593	1	0.068309	0.024418	0.085025	0.813138	50	2	0.068309	0.0467382
NonTargeting_Human_0139	1	0.89901	0.89986	0.998747	594	0	0.67147	0.10099	0.10186	0.813138	148	1	0.67147	0.0462355
DNMT1	6	0.89939	0.9033	0.998747	595	1	0.27571	0.034474	0.10911	0.813138	69	4	0.27571	0.0460519
NOC2L	5	0.90316	0.90466	0.998747	596	0	0.081334	0.46708	0.62014	0.976614	406	2	0.081334	0.0442353
PKM	6	0.90707	0.90961	0.998747	597	1	0.21066	0.26535	0.46713	0.936175	281	3	0.21066	0.0423592
NonTargeting_Human_0134	1	0.90989	0.91051	0.998747	598	0	0.47332	0.090109	0.090413	0.813138	137	1	0.47332	0.0410111
NonTargeting_Human_0040	1	0.91085	0.91138	0.998747	599	0	0.51177	0.089149	0.089352	0.813138	136	1	0.51177	0.0405531
PHB	6	0.91123	0.91314	0.998747	600	1	0.34717	0.091872	0.23077	0.885753	138	4	0.34717	0.040372
NonTargeting_Human_0070	1	0.91149	0.91206	0.998747	601	0	0.50892	0.088508	0.088707	0.813138	135	1	0.50892	0.0402481
DOCK2	6	0.91174	0.91361	0.998747	602	1	0.014446	0.1716	0.3548	0.915306	223	2	0.014446	0.040129
NonTargeting_Human_0073	1	0.91213	0.91267	0.998747	603	0	0.51369	0.087868	0.088111	0.813138	134	1	0.51369	0.0399433
CD2AP	6	0.91425	0.91577	0.998747	604	1	0.15499	0.26182	0.46292	0.936175	278	3	0.15499	0.038935
TST	6	0.915	0.91674	0.998747	605	1	0.010009	0.37246	0.59059	0.973904	354	3	0.010009	0.0385789
NonTargeting_Human_0093	1	0.91725	0.91785	0.998747	606	0	0.53485	0.082746	0.083249	0.813138	129	1	0.53485	0.0375123
CHTOP	6	0.9191	0.92084	0.998747	607	1	0.041606	0.94979	0.95144	0.998206	617	0	0.041606	0.0366372
NonTargeting_Human_0007	1	0.91981	0.92035	0.998747	608	0	0.48806	0.080186	0.080709	0.813138	125	1	0.48806	0.0363019
MTHFD1	6	0.92371	0.92531	0.998747	609	0	0.11747	0.22909	0.42369	0.936175	255	3	0.11747	0.0344644
PYCR2	6	0.9246	0.92614	0.998747	610	0	-0.044459	0.54824	0.70805	0.998206	444	1	-0.044459	0.0340461
CTDSPL2	6	0.92505	0.92663	0.998747	611	0	0.068323	0.11559	0.2774	0.885753	170	2	0.068323	0.0338348
ACSL4	6	0.92788	0.92933	0.998747	612	0	0.02662	0.23629	0.43249	0.936175	261	2	0.02662	0.0325082
NUP93	6	0.92937	0.93095	0.998747	613	0	0.15721	0.27689	0.48109	0.936175	296	3	0.15721	0.0318114
NonTargeting_Human_0153	1	0.93006	0.93035	0.998747	614	0	0.72256	0.069942	0.070329	0.813138	115	1	0.72256	0.031489
LDHA	6	0.93021	0.9319	0.998747	615	0	0.01254	0.66084	0.78869	0.998206	502	2	0.01254	0.031419
NonTargeting_Human_0123	1	0.9307	0.93096	0.998747	616	0	0.42537	0.069302	0.069664	0.813138	114	1	0.42537	0.0311903
PHF8	6	0.93084	0.9325	0.998747	617	0	0.18997	0.076015	0.19965	0.882033	121	4	0.18997	0.031125
NonTargeting_Human_0133	1	0.93166	0.93201	0.998747	618	0	0.60495	0.068342	0.068702	0.813138	113	1	0.60495	0.0307426
FAM133B	6	0.93289	0.93471	0.998747	619	0	0.11388	0.34653	0.56131	0.964079	343	3	0.11388	0.0301696
CPT2	6	0.93488	0.93674	0.998747	620	0	0.17188	0.10533	0.2572	0.885753	153	4	0.17188	0.0292441
HELLS	6	0.93508	0.93686	0.998747	621	0	0.16436	0.053855	0.15242	0.863726	95	3	0.16436	0.0291512
NonTargeting_Human_0060	1	0.93678	0.93698	0.998747	622	0	0.61925	0.06322	0.063611	0.813138	102	1	0.61925	0.0283624
MLH1	6	0.9422	0.94382	0.998792	623	0	0.18034	0.14307	0.31938	0.908874	196	3	0.18034	0.0258569
NonTargeting_Human_0110	1	0.94382	0.94401	0.998792	624	0	0.60727	0.056178	0.056378	0.813138	96	1	0.60727	0.0251108
NonTargeting_Human_0012	1	0.94702	0.94724	0.998792	625	0	0.61426	0.052977	0.053123	0.813138	93	1	0.61426	0.0236408
DDX31	6	0.94866	0.95022	0.998792	626	0	0.19082	0.11469	0.27546	0.885753	169	3	0.19082	0.0228894
HNRNPL	6	0.95057	0.95223	0.998792	627	0	0.12927	0.25291	0.45257	0.936175	273	3	0.12927	0.0220159
DHX15	6	0.95227	0.95368	0.998792	628	0	0.41584	0.0072004	0.028792	0.797834	18	5	0.41584	0.0212399
NonTargeting_Human_0095	1	0.95695	0.95752	0.998792	629	0	0.82105	0.043054	0.0432	0.813138	83	1	0.82105	0.0191108
RTN4IP1	6	0.95913	0.96049	0.998792	630	0	0.11128	0.59512	0.74049	0.998206	468	2	0.11128	0.0181225
AK4	6	0.9594	0.9608	0.998792	631	0	0.32177	0.18676	0.37333	0.925108	235	3	0.32177	0.0180003
ZNF281	6	0.95979	0.96122	0.998792	632	0	0.53994	0.0031438	0.014463	0.684915	10	4	0.53994	0.0178238
IFI16	6	0.96006	0.96144	0.998792	633	0	0.19521	0.087695	0.2226	0.885753	133	3	0.19521	0.0177016
ACTG1	6	0.96032	0.96169	0.998792	634	0	0.065168	0.67797	0.80127	0.998206	512	2	0.065168	0.017584
NonTargeting_Human_0011	1	0.96175	0.96232	0.998792	635	0	0.82988	0.038252	0.038397	0.813138	76	1	0.82988	0.0169378
DDX17	5	0.96244	0.96239	0.998792	636	0	0.792	0.0027584	0.012042	0.684915	8	3	0.792	0.0166263
ERAL1	6	0.96383	0.96527	0.998792	637	0	0.43703	0.023283	0.081364	0.813138	48	5	0.43703	0.0159996
EEF1B2	6	0.96467	0.96624	0.998792	638	0	0.17008	0.19313	0.38101	0.925108	240	3	0.17008	0.0156212
MAT2A	6	0.96549	0.96706	0.998792	639	0	0.20829	0.033144	0.10643	0.813138	68	2	0.20829	0.0152522
SMARCD2	6	0.96607	0.96755	0.998792	640	0	0.05371	0.02565	0.088746	0.813138	53	2	0.05371	0.0149914
PSMA8	6	0.96989	0.97113	0.998792	641	0	0.38312	0.053721	0.15214	0.863726	94	4	0.38312	0.0132775
NonTargeting_Human_0014	1	0.97007	0.97054	0.998792	642	0	1.3407	0.02993	0.030181	0.800395	65	1	1.3407	0.0131969
STOML2	6	0.97071	0.97175	0.998792	643	0	0.17298	0.11029	0.26693	0.885753	162	4	0.17298	0.0129105
NonTargeting_Human_0158	1	0.97135	0.9717	0.998792	644	0	0.74386	0.028649	0.028881	0.797834	58	1	0.74386	0.0126243
CENPF	6	0.97462	0.97526	0.998792	645	0	0.18401	0.029403	0.097429	0.813138	61	3	0.18401	0.0111647
SMARCD3	6	0.97542	0.97599	0.998792	646	0	0.33146	0.018763	0.066936	0.813138	39	4	0.33146	0.0108083
IGF2BP1	6	0.97769	0.97842	0.998792	647	0	0.28492	0.032527	0.10494	0.813138	67	4	0.28492	0.00979883
NonTargeting_Human_0037	1	0.97775	0.97794	0.998792	648	0	0.98191	0.022247	0.02253	0.762664	46	1	0.98191	0.00977218
GTF3C5	5	0.97894	0.97908	0.998792	649	0	0.14565	0.22056	0.40356	0.936175	249	3	0.14565	0.00924393
NonTargeting_Human_0081	1	0.97967	0.97959	0.998792	650	0	0.69405	0.020327	0.020615	0.762664	43	1	0.69405	0.00892019
ADCK3	6	0.98185	0.98224	0.998792	651	0	0.24312	0.016243	0.058918	0.813138	34	5	0.24312	0.00795486
NonTargeting_Human_0162	1	0.98383	0.984	0.998792	652	0	1.0735	0.016165	0.016299	0.720395	33	1	1.0735	0.00707994
CSDE1	6	0.98422	0.98455	0.998792	653	0	0.31461	0.027242	0.092299	0.813138	54	4	0.31461	0.00690781
MYH9	6	0.98639	0.98663	0.998792	654	0	0.27614	0.26242	0.46385	0.936175	279	3	0.27614	0.00595134
NonTargeting_Human_0101	1	0.98704	0.98708	0.998792	655	0	0.98116	0.012964	0.012905	0.684915	29	1	0.98116	0.00566525
ACSF2	6	0.98801	0.98825	0.998792	656	0	0.50452	0.0011806	0.0062267	0.574927	4	5	0.50452	0.00523866
NonTargeting_Human_0161	1	0.99056	0.99054	0.999489	657	0	0.98314	0.009443	0.0090647	0.600987	21	1	0.98314	0.00411921
NonTargeting_Human_0023	1	0.99312	0.99316	0.999489	658	0	0.95615	0.0068822	0.0065541	0.574927	16	1	0.95615	0.00299827
NSUN2	6	0.99521	0.99546	0.999489	659	0	0.29078	0.00095992	0.005026	0.574927	3	4	0.29078	0.00208527
NonTargeting_Human_0072	1	0.99632	0.99639	0.999489	660	0	1.3721	0.0036812	0.0035078	0.574927	11	1	1.3721	0.00160115
MAPRE1	6	0.99684	0.997	0.999489	661	0	0.39959	0.014596	0.053341	0.813138	32	5	0.39959	0.00137454
NonTargeting_Human_0048	1	0.99856	0.99862	0.999489	662	0	1.548	0.0014405	0.0013644	0.574927	5	1	1.548	0.000625835
NFKB2	6	0.99947	0.99949	0.999489	663	0	0.46941	0.00053286	0.0028132	0.574927	2	6	0.46941	0.000230237

### Sheet: sorted positiverank
id	num	neg|score	neg|p-value	neg|fdr	neg|rank	neg|goodsgrna	neg|lfc	pos|score	pos|p-value	pos|fdr	pos|rank	pos|goodsgrna	pos|lfc	-log(pos score)		we graph what is in green!
SRRM2	6	0.24886	0.44307	0.998747	241	1	0.57276	0.00046406	0.0024659	0.574927	1	4	0.57276	3.33343
NFKB2	6	0.99947	0.99949	0.999489	663	0	0.46941	0.00053286	0.0028132	0.574927	2	6	0.46941	3.27339
NSUN2	6	0.99521	0.99546	0.999489	659	0	0.29078	0.00095992	0.005026	0.574927	3	4	0.29078	3.01776
ACSF2	6	0.98801	0.98825	0.998792	656	0	0.50452	0.0011806	0.0062267	0.574927	4	5	0.50452	2.9279
NonTargeting_Human_0048	1	0.99856	0.99862	0.999489	662	0	1.548	0.0014405	0.0013644	0.574927	5	1	1.548	2.84149
PFN1	6	0.3337	0.54586	0.998747	294	3	-0.066851	0.0014845	0.0075861	0.574927	6	2	-0.066851	2.82842
MYL12A	6	0.094924	0.23598	0.998747	129	1	0.49859	0.0015389	0.0078044	0.574927	7	5	0.49859	2.81279
DDX17	5	0.96244	0.96239	0.998792	636	0	0.792	0.0027584	0.012042	0.684915	8	3	0.792	2.55934
LIG3	6	0.6502	0.77919	0.998747	473	2	-0.040208	0.0028775	0.013609	0.684915	9	2	-0.040208	2.54098
ZNF281	6	0.95979	0.96122	0.998792	632	0	0.53994	0.0031438	0.014463	0.684915	10	4	0.53994	2.50255
NonTargeting_Human_0072	1	0.99632	0.99639	0.999489	660	0	1.3721	0.0036812	0.0035078	0.574927	11	1	1.3721	2.43401
PPM1G	6	0.10306	0.25225	0.998747	136	4	-0.20763	0.0047919	0.020516	0.762664	12	1	-0.20763	2.31949
RAB39A	6	0.10113	0.24869	0.998747	133	3	-0.27404	0.0055148	0.022967	0.762664	13	2	-0.27404	2.25847
ACTC1	6	0.63288	0.76521	0.998747	465	1	0.38343	0.0055278	0.023006	0.762664	14	4	0.38343	2.25745
PDHB	6	0.0060503	0.024346	0.84955	17	2	0.17004	0.0067034	0.027025	0.797834	15	3	0.17004	2.1737
NonTargeting_Human_0023	1	0.99312	0.99316	0.999489	658	0	0.95615	0.0068822	0.0065541	0.574927	16	1	0.95615	2.16227
ARID2	6	0.077605	0.20142	0.998747	105	2	0.023703	0.007191	0.028772	0.797834	17	2	0.023703	2.14321
DHX15	6	0.95227	0.95368	0.998792	628	0	0.41584	0.0072004	0.028792	0.797834	18	5	0.41584	2.14264
CAND1	6	0.34676	0.55774	0.998747	306	2	0.12524	0.0082117	0.032463	0.813138	19	3	0.12524	2.08557
TMPO	6	0.75481	0.82321	0.998747	520	1	0.48796	0.008941	0.034547	0.813138	20	4	0.48796	2.04861
NonTargeting_Human_0161	1	0.99056	0.99054	0.999489	657	0	0.98314	0.009443	0.0090647	0.600987	21	1	0.98314	2.02489
XRCC5	6	0.54696	0.70005	0.998747	406	2	0.040799	0.0095194	0.036462	0.813138	22	2	0.040799	2.02139
CWC22	6	0.16582	0.33959	0.998747	187	2	0.40314	0.010517	0.039796	0.813138	23	4	0.40314	1.97811
FASTKD2	6	0.32141	0.5309	0.998747	286	2	0.57443	0.011266	0.042118	0.813138	24	4	0.57443	1.94823
DIS3	6	0.50714	0.67071	0.998747	384	1	0.3828	0.011282	0.042148	0.813138	25	5	0.3828	1.94761
ARHGDIB	6	0.88309	0.89058	0.998747	587	1	0.29299	0.011394	0.042416	0.813138	26	5	0.29299	1.94332
PSMD14	6	0.36878	0.57279	0.998747	311	2	0.47559	0.012258	0.045353	0.813138	27	4	0.47559	1.91158
USP7	6	0.84986	0.86863	0.998747	567	1	0.18211	0.012419	0.045859	0.813138	28	3	0.18211	1.90591
NonTargeting_Human_0101	1	0.98704	0.98708	0.998792	655	0	0.98116	0.012964	0.012905	0.684915	29	1	0.98116	1.88726
LARS2	6	0.06073	0.16509	0.998747	85	2	0.42537	0.013336	0.048896	0.813138	30	4	0.42537	1.87497
VWA8	6	0.46412	0.639	0.998747	360	2	0.29131	0.014318	0.052299	0.813138	31	4	0.29131	1.84412
MAPRE1	6	0.99684	0.997	0.999489	661	0	0.39959	0.014596	0.053341	0.813138	32	5	0.39959	1.83577
NonTargeting_Human_0162	1	0.98383	0.984	0.998792	652	0	1.0735	0.016165	0.016299	0.720395	33	1	1.0735	1.79142
ADCK3	6	0.98185	0.98224	0.998792	651	0	0.24312	0.016243	0.058918	0.813138	34	5	0.24312	1.78933
SRSF8	5	0.11369	0.24413	0.998747	144	1	0.31518	0.016693	0.054661	0.813138	35	3	0.31518	1.77747
CLPX	6	0.01397	0.050781	0.920823	31	3	-0.096458	0.017361	0.062569	0.813138	36	2	-0.096458	1.76043
FXR1	6	0.10548	0.25703	0.998747	138	2	0.14529	0.018108	0.064802	0.813138	37	3	0.14529	1.74213
MAP1A	6	0.023769	0.08056	0.957714	47	1	0.36204	0.018138	0.064882	0.813138	38	4	0.36204	1.74141
SMARCD3	6	0.97542	0.97599	0.998792	646	0	0.33146	0.018763	0.066936	0.813138	39	4	0.33146	1.7267
VARS	6	0.0028775	0.013014	0.691494	10	2	0.24192	0.01918	0.068037	0.813138	40	3	0.24192	1.71715
HDAC1	6	0.86282	0.8768	0.998747	576	1	0.50507	0.02008	0.071093	0.813138	41	5	0.50507	1.69724
WDR46	5	0.21876	0.40042	0.998747	227	1	0.36573	0.020261	0.064246	0.813138	42	3	0.36573	1.69334
NonTargeting_Human_0081	1	0.97967	0.97959	0.998792	650	0	0.69405	0.020327	0.020615	0.762664	43	1	0.69405	1.69193
SPRYD4	6	0.38033	0.58059	0.998747	317	1	0.23641	0.020516	0.072463	0.813138	44	5	0.23641	1.68791
RPA1	6	0.7182	0.8095	0.998747	504	1	0.16197	0.021683	0.076124	0.813138	45	5	0.16197	1.66388
NonTargeting_Human_0037	1	0.97775	0.97794	0.998792	648	0	0.98191	0.022247	0.02253	0.762664	46	1	0.98191	1.65273
PDHA1	6	0.69683	0.80225	0.998747	494	1	0.29187	0.022708	0.079409	0.813138	47	5	0.29187	1.64382
ERAL1	6	0.96383	0.96527	0.998792	637	0	0.43703	0.023283	0.081364	0.813138	48	5	0.43703	1.63296
EP300	6	0.85026	0.86886	0.998747	568	1	0.28743	0.024181	0.084291	0.813138	49	3	0.28743	1.61653
HIGD1A	6	0.89797	0.90204	0.998747	593	1	0.068309	0.024418	0.085025	0.813138	50	2	0.068309	1.61229
ATAD3B	5	0.11223	0.2418	0.998747	143	2	0.30594	0.024635	0.075698	0.813138	51	3	0.30594	1.60845
EIF5B	6	0.42423	0.61102	0.998747	337	2	0.47979	0.025327	0.087823	0.813138	52	4	0.47979	1.59642
SMARCD2	6	0.96607	0.96755	0.998792	640	0	0.05371	0.02565	0.088746	0.813138	53	2	0.05371	1.59091
CSDE1	6	0.98422	0.98455	0.998792	653	0	0.31461	0.027242	0.092299	0.813138	54	4	0.31461	1.56476
TWNK	6	0.48982	0.65785	0.998747	374	2	0.20055	0.027554	0.093083	0.813138	55	3	0.20055	1.55982
SRSF3	6	0.20999	0.39422	0.998747	219	2	0.17942	0.027945	0.093906	0.813138	56	3	0.17942	1.5537
FDXR	6	0.1252	0.28644	0.998747	153	3	-0.18087	0.027969	0.094025	0.813138	57	2	-0.18087	1.55332
NonTargeting_Human_0158	1	0.97135	0.9717	0.998792	644	0	0.74386	0.028649	0.028881	0.797834	58	1	0.74386	1.54289
BAZ1B	6	0.66343	0.78954	0.998747	483	1	0.38159	0.029074	0.096685	0.813138	59	4	0.38159	1.5365
METTL17	6	0.66109	0.78784	0.998747	480	1	0.41366	0.029272	0.097121	0.813138	60	4	0.41366	1.53355
CENPF	6	0.97462	0.97526	0.998792	645	0	0.18401	0.029403	0.097429	0.813138	61	3	0.18401	1.53161
TRA2B	6	0.53622	0.69197	0.998747	401	2	0.40405	0.029743	0.098322	0.813138	62	4	0.40405	1.52662
HSD17B8	6	0.088909	0.22398	0.998747	123	3	-0.06145	0.029822	0.09856	0.813138	63	3	-0.06145	1.52546
MKI67	5	0.70963	0.76242	0.998747	498	1	0.38796	0.029828	0.089282	0.813138	64	3	0.38796	1.52538
NonTargeting_Human_0014	1	0.97007	0.97054	0.998792	642	0	1.3407	0.02993	0.030181	0.800395	65	1	1.3407	1.52389
KIF2C	6	0.48157	0.65216	0.998747	369	2	0.054941	0.03134	0.10212	0.813138	66	3	0.054941	1.5039
IGF2BP1	6	0.97769	0.97842	0.998792	647	0	0.28492	0.032527	0.10494	0.813138	67	4	0.28492	1.48776
MAT2A	6	0.96549	0.96706	0.998792	639	0	0.20829	0.033144	0.10643	0.813138	68	2	0.20829	1.4796
DNMT1	6	0.89939	0.9033	0.998747	595	1	0.27571	0.034474	0.10911	0.813138	69	4	0.27571	1.46251
FAM133A	6	0.44676	0.62665	0.998747	351	1	0.13662	0.034874	0.10987	0.813138	70	2	0.13662	1.4575
ADNP	6	0.015063	0.05473	0.920823	34	2	0.32658	0.035041	0.11025	0.813138	71	4	0.32658	1.45542
NDUFAF3	6	0.29457	0.49803	0.998747	273	2	0.12809	0.036443	0.11353	0.813138	72	3	0.12809	1.43839
SRP72	6	0.51063	0.67342	0.998747	386	2	0.02666	0.036872	0.11449	0.813138	73	2	0.02666	1.4333
NCAPD3	5	0.8111	0.8219	0.998747	543	1	0.022845	0.03705	0.10845	0.813138	74	2	0.022845	1.43121
MAPK14	6	0.59444	0.73542	0.998747	434	2	0.065013	0.037732	0.11647	0.813138	75	2	0.065013	1.42329
NonTargeting_Human_0011	1	0.96175	0.96232	0.998792	635	0	0.82988	0.038252	0.038397	0.813138	76	1	0.82988	1.41735
TBL3	6	0.21371	0.39864	0.998747	223	2	0.31716	0.0383	0.11763	0.813138	77	4	0.31716	1.4168
SPR	6	0.27005	0.46889	0.998747	256	3	0.0047528	0.038732	0.11859	0.813138	78	2	0.0047528	1.41193
AIM1	6	0.61067	0.7482	0.998747	449	1	0.21948	0.03901	0.11918	0.813138	79	3	0.21948	1.40882
PSMC2	6	0.79	0.83794	0.998747	535	1	0.28249	0.042421	0.12678	0.819364	80	4	0.28249	1.37242
GRPEL1	6	0.74328	0.81885	0.998747	517	1	-0.09338	0.042443	0.12683	0.819364	81	2	-0.09338	1.37219
RAB8A	6	0.47207	0.64477	0.998747	364	1	0.37268	0.042799	0.12778	0.819364	82	4	0.37268	1.36857
NonTargeting_Human_0095	1	0.95695	0.95752	0.998792	629	0	0.82105	0.043054	0.0432	0.813138	83	1	0.82105	1.36599
PTPMT1	6	0.057995	0.15871	0.998747	81	3	0.013657	0.043174	0.12853	0.819364	84	3	0.013657	1.36478
KIF22	5	0.0031542	0.013649	0.691494	11	2	0.012943	0.044246	0.12647	0.819364	85	2	0.012943	1.35413
PDK1	6	0.044294	0.12837	0.998747	70	2	0.077311	0.046142	0.13541	0.846977	86	1	0.077311	1.3359
AURKB	6	0.1617	0.33381	0.998747	185	2	-0.12657	0.047987	0.13962	0.85968	87	1	-0.12657	1.31888
TUBB4A	6	0.86135	0.87581	0.998747	574	1	0.32868	0.048156	0.14004	0.85968	88	4	0.32868	1.31735
PPP1CA	5	0.52074	0.66369	0.998747	391	2	-0.11871	0.051045	0.14282	0.863726	89	2	-0.11871	1.29205
IDH3G	6	0.77713	0.83234	0.998747	529	1	0.23741	0.051668	0.14751	0.863726	90	4	0.23741	1.28678
PDS5A	6	0.83844	0.86218	0.998747	558	1	0.37578	0.052503	0.14933	0.863726	91	4	0.37578	1.27982
SDHB	6	0.52187	0.68144	0.998747	393	1	0.014808	0.052899	0.15025	0.863726	92	2	0.014808	1.27655
NonTargeting_Human_0012	1	0.94702	0.94724	0.998792	625	0	0.61426	0.052977	0.053123	0.813138	93	1	0.61426	1.27591
PSMA8	6	0.96989	0.97113	0.998792	641	0	0.38312	0.053721	0.15214	0.863726	94	4	0.38312	1.26986
HELLS	6	0.93508	0.93686	0.998747	621	0	0.16436	0.053855	0.15242	0.863726	95	3	0.16436	1.26877
NonTargeting_Human_0110	1	0.94382	0.94401	0.998792	624	0	0.60727	0.056178	0.056378	0.813138	96	1	0.60727	1.25043
RNH1	6	0.84383	0.86513	0.998747	561	1	0.07752	0.057167	0.15935	0.866578	97	1	0.07752	1.24285
GLS	6	0.76932	0.82904	0.998747	527	1	0.2413	0.058551	0.1622	0.866578	98	4	0.2413	1.23247
FLNA	6	0.8918	0.89714	0.998747	591	1	0.26679	0.060605	0.167	0.866578	99	4	0.26679	1.21749
SRSF10	6	0.33946	0.55273	0.998747	297	3	0.00864	0.061739	0.16926	0.866578	100	2	0.00864	1.20944
CHD3	6	0.42531	0.6116	0.998747	338	1	0.27365	0.062	0.16989	0.866578	101	4	0.27365	1.20761
NonTargeting_Human_0060	1	0.93678	0.93698	0.998747	622	0	0.61925	0.06322	0.063611	0.813138	102	1	0.61925	1.19915
TOMM40	6	0.83073	0.85823	0.998747	552	1	0.27995	0.063892	0.17405	0.866578	103	4	0.27995	1.19455
AP3D1	5	0.38373	0.54283	0.998747	319	2	0.29817	0.063912	0.17077	0.866578	104	3	0.29817	1.19442
SMCHD1	6	0.34065	0.5538	0.998747	299	2	0.2495	0.064459	0.17524	0.866578	105	4	0.2495	1.19072
NUP160	4	0.73826	0.7473	0.998747	516	1	0.10378	0.065546	0.15119	0.863726	106	2	0.10378	1.18345
ETFB	5	0.057069	0.15268	0.998747	79	3	-0.18347	0.066196	0.17462	0.866578	107	1	-0.18347	1.17917
NOL10	6	0.25462	0.4503	0.998747	246	2	-0.10326	0.066274	0.17895	0.866578	108	1	-0.10326	1.17866
ALDH18A1	6	0.87753	0.88694	0.998747	583	1	0.28752	0.066636	0.17984	0.866578	109	3	0.28752	1.17629
EEF1A2	6	0.60391	0.74283	0.998747	442	2	0.25414	0.067278	0.1813	0.866578	110	3	0.25414	1.17213
GLYR1	6	0.84424	0.86539	0.998747	562	1	0.2085	0.06729	0.18132	0.866578	111	4	0.2085	1.17205
SON	6	0.016539	0.059722	0.920823	40	5	-0.83703	0.068086	0.18304	0.866578	112	1	-0.83703	1.16694
NonTargeting_Human_0133	1	0.93166	0.93201	0.998747	618	0	0.60495	0.068342	0.068702	0.813138	113	1	0.60495	1.16531
NonTargeting_Human_0123	1	0.9307	0.93096	0.998747	616	0	0.42537	0.069302	0.069664	0.813138	114	1	0.42537	1.15925
NonTargeting_Human_0153	1	0.93006	0.93035	0.998747	614	0	0.72256	0.069942	0.070329	0.813138	115	1	0.72256	1.15526
PDPR	6	0.74636	0.8201	0.998747	518	1	0.2415	0.070801	0.18872	0.874977	116	4	0.2415	1.14996
PTCD1	5	0.34501	0.50888	0.998747	305	1	0.18467	0.072241	0.18429	0.866578	117	3	0.18467	1.14122
CTPS1	6	0.64514	0.77495	0.998747	472	2	0.065939	0.073506	0.19423	0.88063	118	3	0.065939	1.13368
ACADM	6	0.83376	0.85986	0.998747	556	1	0.2364	0.075218	0.19787	0.88063	119	4	0.2364	1.12368
NAT10	6	0.11384	0.27186	0.998747	145	3	0.0065844	0.07524	0.19791	0.88063	120	3	0.0065844	1.12355
PHF8	6	0.93084	0.9325	0.998747	617	0	0.18997	0.076015	0.19965	0.882033	121	4	0.18997	1.1191
DDX3Y	6	0.71753	0.80925	0.998747	503	1	0.24671	0.076817	0.20122	0.882033	122	4	0.24671	1.11454
FASN	6	0.56578	0.71391	0.998747	413	1	0.29557	0.077304	0.20222	0.882033	123	4	0.29557	1.1118
ZNF148	6	0.71213	0.80742	0.998747	500	1	0.25348	0.079398	0.20627	0.885455	124	3	0.25348	1.10019
NonTargeting_Human_0007	1	0.91981	0.92035	0.998747	608	0	0.48806	0.080186	0.080709	0.813138	125	1	0.48806	1.0959
ALDH4A1	6	0.61857	0.75397	0.998747	453	2	0.18736	0.080692	0.20876	0.885455	126	3	0.18736	1.09317
STIM1	6	0.83333	0.85954	0.998747	554	1	0.26631	0.081166	0.20965	0.885455	127	3	0.26631	1.09063
GTPBP4	6	0.57934	0.72411	0.998747	424	2	0.29503	0.082022	0.21142	0.885753	128	4	0.29503	1.08607
NonTargeting_Human_0093	1	0.91725	0.91785	0.998747	606	0	0.53485	0.082746	0.083249	0.813138	129	1	0.53485	1.08225
ZC3HAV1	6	0.7345	0.81533	0.998747	514	1	0.17996	0.083754	0.2147	0.885753	130	4	0.17996	1.07699
SPG7	6	0.87346	0.88401	0.998747	580	1	0.25247	0.08549	0.21837	0.885753	131	4	0.25247	1.06808
STT3B	6	0.38675	0.58508	0.998747	320	1	0.2171	0.086282	0.21984	0.885753	132	4	0.2171	1.06408
IFI16	6	0.96006	0.96144	0.998792	633	0	0.19521	0.087695	0.2226	0.885753	133	3	0.19521	1.05703
NonTargeting_Human_0073	1	0.91213	0.91267	0.998747	603	0	0.51369	0.087868	0.088111	0.813138	134	1	0.51369	1.05617
NonTargeting_Human_0070	1	0.91149	0.91206	0.998747	601	0	0.50892	0.088508	0.088707	0.813138	135	1	0.50892	1.05302
NonTargeting_Human_0040	1	0.91085	0.91138	0.998747	599	0	0.51177	0.089149	0.089352	0.813138	136	1	0.51177	1.04988
NonTargeting_Human_0134	1	0.90989	0.91051	0.998747	598	0	0.47332	0.090109	0.090413	0.813138	137	1	0.47332	1.04523
PHB	6	0.91123	0.91314	0.998747	600	1	0.34717	0.091872	0.23077	0.885753	138	4	0.34717	1.03682
HNRNPA1	6	0.45144	0.62999	0.998747	354	1	0.28733	0.094901	0.23678	0.885753	139	4	0.28733	1.02273
ALDH5A1	6	0.55976	0.70945	0.998747	410	2	0.15238	0.095642	0.23836	0.885753	140	3	0.15238	1.01935
ARHGEF2	6	0.78525	0.83574	0.998747	530	1	0.13472	0.09714	0.24152	0.885753	141	3	0.13472	1.0126
ESYT2	6	0.14667	0.31443	0.998747	171	1	0.3395	0.097991	0.24312	0.885753	142	4	0.3395	1.00881
FRG1	6	0.25943	0.45609	0.998747	248	3	-0.074001	0.098336	0.24389	0.885753	143	2	-0.074001	1.00729
ADCK4	6	0.86681	0.87967	0.998747	578	1	0.12746	0.098453	0.24416	0.885753	144	3	0.12746	1.00677
CHD4	6	0.62447	0.75854	0.998747	459	1	0.22455	0.098936	0.24516	0.885753	145	3	0.22455	1.00465
NTPCR	6	0.3893	0.5869	0.998747	322	1	0.22284	0.10021	0.24747	0.885753	146	4	0.22284	0.999089
PTBP1	5	0.076778	0.18532	0.998747	102	3	-0.38319	0.10053	0.22866	0.885753	147	1	-0.38319	0.997704
NonTargeting_Human_0139	1	0.89901	0.89986	0.998747	594	0	0.67147	0.10099	0.10186	0.813138	148	1	0.67147	0.995722
DYNC1I2	6	0.14566	0.31299	0.998747	170	3	-0.091004	0.10135	0.24971	0.885753	149	2	-0.091004	0.994176
RBM4	6	0.19259	0.373	0.998747	203	3	0.032973	0.10233	0.25134	0.885753	150	3	0.032973	0.989997
NIFK	6	0.018108	0.064693	0.953143	41	2	0.10412	0.10313	0.25298	0.885753	151	3	0.10412	0.986615
SRSF6	6	0.87483	0.8849	0.998747	581	1	0.33264	0.10371	0.25391	0.885753	152	4	0.33264	0.984179
CPT2	6	0.93488	0.93674	0.998747	620	0	0.17188	0.10533	0.2572	0.885753	153	4	0.17188	0.977448
PAK2	6	0.050281	0.14209	0.998747	72	4	-0.26194	0.10548	0.25748	0.885753	154	1	-0.26194	0.97683
NonTargeting_Human_0135	1	0.89421	0.89526	0.998747	592	0	0.49031	0.10579	0.10652	0.813138	155	1	0.49031	0.975555
WHSC1	6	0.0002769	0.0015529	0.343202	3	3	-0.35428	0.10723	0.26102	0.885753	156	2	-0.35428	0.969684
AIFM1	6	0.4048	0.59781	0.998747	327	2	-0.18173	0.10746	0.26152	0.885753	157	2	-0.18173	0.968753
PHGDH	6	0.097738	0.24208	0.998747	131	3	-0.046762	0.10808	0.26264	0.885753	158	3	-0.046762	0.966255
TRAP1	6	0.87551	0.88537	0.998747	582	1	0.019794	0.1087	0.26371	0.885753	159	2	0.019794	0.96377
BAZ1A	6	0.15505	0.32526	0.998747	173	2	0.22061	0.10883	0.26392	0.885753	160	3	0.22061	0.963251
BRD7	6	0.82406	0.85444	0.998747	549	1	0.17091	0.10995	0.2663	0.885753	161	4	0.17091	0.958805
STOML2	6	0.97071	0.97175	0.998792	643	0	0.17298	0.11029	0.26693	0.885753	162	4	0.17298	0.957464
CLIC1	6	0.040255	0.11895	0.998747	69	2	0.19155	0.11197	0.26998	0.885753	163	4	0.19155	0.950898
NonTargeting_Human_0122	1	0.8878	0.88891	0.998747	589	0	0.49005	0.1122	0.11283	0.813138	164	1	0.49005	0.950007
DBN1	6	0.69612	0.80201	0.998747	493	1	0.22233	0.11299	0.27207	0.885753	165	4	0.22233	0.94696
OXSR1	6	0.47768	0.64923	0.998747	366	1	0.14678	0.11333	0.27271	0.885753	166	4	0.14678	0.945655
XAB2	6	0.76187	0.82593	0.998747	525	1	0.15904	0.11367	0.27342	0.885753	167	4	0.15904	0.944354
CISD3	6	0.80472	0.84459	0.998747	538	1	-0.0077665	0.1137	0.27346	0.885753	168	2	-0.0077665	0.94424
DDX31	6	0.94866	0.95022	0.998792	626	0	0.19082	0.11469	0.27546	0.885753	169	3	0.19082	0.940474
CTDSPL2	6	0.92505	0.92663	0.998747	611	0	0.068323	0.11559	0.2774	0.885753	170	2	0.068323	0.93708
NonTargeting_Human_0075	1	0.88396	0.88454	0.998747	588	0	0.41576	0.11604	0.11652	0.813138	171	1	0.41576	0.935392
DDX3X	6	0.6323	0.76469	0.998747	464	2	0.20657	0.11642	0.27904	0.885753	172	4	0.20657	0.933972
DDX10	6	0.85798	0.87343	0.998747	573	1	0.18241	0.11711	0.28022	0.885753	173	4	0.18241	0.931406
IKZF1	6	0.37904	0.57971	0.998747	315	1	0.31671	0.11724	0.28041	0.885753	174	4	0.31671	0.930924
DDX46	6	0.55338	0.70468	0.998747	409	2	0.10259	0.11749	0.28095	0.885753	175	3	0.10259	0.929999
NonTargeting_Human_0077	1	0.88236	0.88318	0.998747	586	0	0.39522	0.11764	0.11829	0.813138	176	1	0.39522	0.929445
UTP15	6	0.089608	0.22533	0.998747	124	2	0.20642	0.11766	0.28122	0.885753	177	3	0.20642	0.929371
POLR2H	6	0.12286	0.28349	0.998747	150	3	-0.020881	0.11813	0.28205	0.885753	178	3	-0.020881	0.92764
GCDH	5	0.41873	0.57275	0.998747	335	2	0.26925	0.11874	0.25596	0.885753	179	3	0.26925	0.925403
DIAPH1	5	0.26492	0.44282	0.998747	253	1	0.054357	0.11948	0.25711	0.885753	180	1	0.054357	0.922705
NonTargeting_Human_0008	1	0.88044	0.88114	0.998747	585	0	0.55331	0.11956	0.12019	0.813138	181	1	0.55331	0.922414
ERCC6L	6	0.45839	0.63481	0.998747	355	2	0.01812	0.12111	0.28697	0.888843	182	3	0.01812	0.91682
NonTargeting_Human_0041	1	0.87884	0.87962	0.998747	584	0	0.57426	0.12116	0.12181	0.815756	183	1	0.57426	0.916641
PPP2R1B	6	0.8557	0.87193	0.998747	571	1	0.20676	0.12239	0.28955	0.888843	184	4	0.20676	0.912254
SET	6	0.56329	0.71215	0.998747	412	2	0.22932	0.12562	0.29562	0.895625	185	4	0.22932	0.900941
NPM1	6	0.13372	0.29765	0.998747	165	2	0.20692	0.12708	0.29805	0.895625	186	4	0.20692	0.895923
CARHSP1	6	0.023056	0.078873	0.957714	46	2	0.31358	0.12744	0.29873	0.895625	187	4	0.31358	0.894694
KIFC1	6	0.31583	0.52424	0.998747	285	1	0.20556	0.12891	0.30133	0.895625	188	4	0.20556	0.889713
ACSF3	6	0.85105	0.86918	0.998747	569	1	0.14443	0.13042	0.30367	0.895625	189	3	0.14443	0.884656
AHCTF1	6	0.5696	0.71675	0.998747	419	1	0.23243	0.13086	0.30429	0.895625	190	3	0.23243	0.883193
KHSRP	6	0.26302	0.4605	0.998747	251	3	-0.0088804	0.13174	0.3053	0.895625	191	3	-0.0088804	0.880282
NonTargeting_Human_0150	1	0.86668	0.86767	0.998747	577	0	0.39051	0.13332	0.13391	0.84552	192	1	0.39051	0.875105
RAI1	6	0.21023	0.39444	0.998747	220	2	0.10952	0.13822	0.31349	0.907622	193	2	0.10952	0.859429
GCAT	5	0.035483	0.10388	0.970024	64	2	0.13714	0.13954	0.28776	0.888843	194	3	0.13714	0.855301
NHP2L1	6	0.72219	0.81088	0.998747	505	1	0.21648	0.14236	0.31826	0.908874	195	3	0.21648	0.846612
MLH1	6	0.9422	0.94382	0.998792	623	0	0.18034	0.14307	0.31938	0.908874	196	3	0.18034	0.844451
SMC2	6	0.051668	0.14502	0.998747	74	1	0.088768	0.1433	0.3197	0.908874	197	3	0.088768	0.843754
NonTargeting_Human_0071	1	0.85387	0.8544	0.998747	570	0	0.42991	0.14613	0.14643	0.863726	198	1	0.42991	0.835261
TRMU	6	0.19597	0.37695	0.998747	208	2	0.089792	0.14613	0.32345	0.908874	199	3	0.089792	0.835261
NonTargeting_Human_0034	1	0.84939	0.85024	0.998747	566	0	0.56391	0.15061	0.15068	0.863726	200	1	0.56391	0.822146
PFKP	5	0.033941	0.099672	0.957714	62	2	0.17927	0.15083	0.30477	0.895625	201	2	0.17927	0.821512
SRRM1	6	0.62869	0.76183	0.998747	461	1	0.15269	0.15338	0.33251	0.908874	202	3	0.15269	0.814231
MYBBP1A	6	0.1265	0.28805	0.998747	158	3	-0.11406	0.15399	0.33329	0.908874	203	2	-0.11406	0.812507
EEF1A1	6	0.4094	0.60073	0.998747	329	2	-0.24663	0.15505	0.33446	0.908874	204	1	-0.24663	0.809528
EIF3F	6	0.60539	0.74394	0.998747	444	1	0.30903	0.15537	0.33476	0.908874	205	3	0.30903	0.808633
NOB1	6	0.19671	0.37793	0.998747	209	2	-0.09711	0.15675	0.33648	0.908874	206	2	-0.09711	0.804792
DKC1	6	0.41103	0.60195	0.998747	332	2	-0.12851	0.15838	0.33853	0.908874	207	1	-0.12851	0.8003
IVD	6	0.58692	0.73019	0.998747	430	2	0.14993	0.15883	0.33921	0.908874	208	2	0.14993	0.799067
HMGN2	6	0.65648	0.78377	0.998747	476	2	0.17403	0.15953	0.34007	0.908874	209	3	0.17403	0.797158
NonTargeting_Human_0052	1	0.84011	0.84106	0.998747	560	0	0.80044	0.15989	0.15947	0.866578	210	1	0.80044	0.796179
HMGCS1	6	0.81056	0.84727	0.998747	542	1	-0.024817	0.16022	0.34098	0.908874	211	2	-0.024817	0.795283
NonTargeting_Human_0155	1	0.83883	0.83977	0.998747	559	0	0.30257	0.16117	0.16075	0.866578	212	1	0.30257	0.792716
PES1	6	0.26238	0.45979	0.998747	250	1	0.13558	0.16216	0.34325	0.908874	213	3	0.13558	0.790056
TARDBP	6	0.59826	0.73827	0.998747	438	1	0.089531	0.16315	0.34467	0.908874	214	3	0.089531	0.787413
PPA1	6	0.57587	0.7214	0.998747	423	2	0.18542	0.16371	0.34545	0.908874	215	3	0.18542	0.785925
NonTargeting_Human_0083	1	0.83595	0.8369	0.998747	557	0	0.41894	0.16405	0.16355	0.866578	216	1	0.41894	0.785024
RAB14	6	0.53474	0.69088	0.998747	399	2	0.11681	0.16565	0.34801	0.909758	217	3	0.11681	0.780809
NonTargeting_Human_0149	1	0.83371	0.83447	0.998747	555	0	0.48813	0.16629	0.16608	0.866578	218	1	0.48813	0.779134
ACTA1	5	0.37968	0.53922	0.998747	316	2	0.24602	0.16704	0.32718	0.908874	219	3	0.24602	0.77718
TUBB4B	6	0.20865	0.39259	0.998747	217	1	0.1711	0.16793	0.35066	0.909758	220	3	0.1711	0.774872
RARS	6	0.75954	0.82513	0.998747	524	1	0.16263	0.16817	0.35096	0.909758	221	3	0.16263	0.774251
NonTargeting_Human_0065	1	0.83179	0.83267	0.998747	553	0	0.44301	0.16821	0.16826	0.866578	222	1	0.44301	0.774148
DOCK2	6	0.91174	0.91361	0.998747	602	1	0.014446	0.1716	0.3548	0.915306	223	2	0.014446	0.765483
NonTargeting_Human_0035	1	0.82794	0.82886	0.998747	551	0	0.39311	0.17206	0.17194	0.866578	224	1	0.39311	0.76432
NonTargeting_Human_0137	1	0.82506	0.82603	0.998747	550	0	0.34379	0.17494	0.17498	0.866578	225	1	0.34379	0.757111
NonTargeting_Human_0045	1	0.82346	0.82447	0.998747	548	0	0.40419	0.17654	0.17641	0.866578	226	1	0.40419	0.753157
ADAR	6	0.23514	0.42581	0.998747	234	2	0.084247	0.17716	0.36195	0.925108	227	2	0.084247	0.751634
LBR	6	0.40947	0.60076	0.998747	330	2	-0.099679	0.18074	0.36626	0.925108	228	2	-0.099679	0.742946
CENPV	6	0.5717	0.71844	0.998747	420	2	0.056582	0.18303	0.36913	0.925108	229	2	0.056582	0.737478
C2ORF47	6	0.12585	0.28725	0.998747	155	2	0.2085	0.1836	0.36966	0.925108	230	3	0.2085	0.736127
NDUFS1	5	0.27488	0.45092	0.998747	259	2	0.25461	0.18368	0.35128	0.909758	231	3	0.25461	0.735938
NonTargeting_Human_0051	1	0.81546	0.81663	0.998747	546	0	0.32391	0.18454	0.18382	0.866578	232	1	0.32391	0.733909
CDK1	6	0.29313	0.49639	0.998747	272	2	0.079994	0.18623	0.37262	0.925108	233	3	0.079994	0.72995
HSPA9	6	0.52165	0.68127	0.998747	392	2	-0.010056	0.18627	0.37269	0.925108	234	3	-0.010056	0.729857
AK4	6	0.9594	0.9608	0.998792	631	0	0.32177	0.18676	0.37333	0.925108	235	3	0.32177	0.728716
NonTargeting_Human_0084	1	0.81226	0.81368	0.998747	545	0	0.34383	0.18774	0.18728	0.874421	236	1	0.34383	0.726443
ZNF326	6	0.39564	0.59151	0.998747	323	2	0.1489	0.19099	0.37859	0.925108	237	3	0.1489	0.718989
NonTargeting_Human_0032	1	0.80874	0.81041	0.998747	541	0	0.36391	0.19126	0.19066	0.87781	238	1	0.36391	0.718376
NonTargeting_Human_0061	1	0.80746	0.80928	0.998747	540	0	0.44726	0.19254	0.19204	0.878108	239	1	0.44726	0.715479
EEF1B2	6	0.96467	0.96624	0.998792	638	0	0.17008	0.19313	0.38101	0.925108	240	3	0.17008	0.71415
NonTargeting_Human_0019	1	0.8033	0.80527	0.998747	537	0	0.33881	0.1967	0.19617	0.88063	241	1	0.33881	0.706196
UTP3	6	0.12628	0.28777	0.998747	157	3	-0.17187	0.19753	0.38615	0.925363	242	2	-0.17187	0.704367
DDX24	6	0.020757	0.072949	0.957714	44	2	0.19037	0.19797	0.38661	0.925363	243	3	0.19037	0.703401
NonTargeting_Human_0094	1	0.79465	0.79643	0.998747	536	0	0.33749	0.20535	0.20501	0.885455	244	1	0.33749	0.687505
NonTargeting_Human_0010	1	0.78985	0.79167	0.998747	534	0	0.3559	0.21015	0.20968	0.885455	245	1	0.3559	0.677471
LMNB1	6	0.080079	0.20623	0.998747	108	4	-0.21116	0.21495	0.40673	0.936175	246	2	-0.21116	0.667663
FYB	6	0.88967	0.89528	0.998747	590	1	0.19345	0.2161	0.40804	0.936175	247	3	0.19345	0.665345
RALY	6	0.082953	0.21188	0.998747	113	3	-0.23584	0.21744	0.40959	0.936175	248	2	-0.23584	0.662661
GTF3C5	5	0.97894	0.97908	0.998792	649	0	0.14565	0.22056	0.40356	0.936175	249	3	0.14565	0.656473
GFM1	6	0.3271	0.53728	0.998747	290	2	0.1235	0.22115	0.41411	0.936175	250	3	0.1235	0.655313
HNRNPR	6	0.37386	0.57617	0.998747	314	2	-0.12033	0.22277	0.41622	0.936175	251	2	-0.12033	0.652143
RFC2	5	0.78673	0.80559	0.998747	531	1	0.16692	0.2239	0.40843	0.936175	252	3	0.16692	0.649946
CAPZB	6	0.29025	0.49305	0.998747	268	2	0.10782	0.22588	0.42012	0.936175	253	3	0.10782	0.646122
KARS	6	0.30964	0.51679	0.998747	282	3	-0.075127	0.22796	0.4224	0.936175	254	2	-0.075127	0.642141
MTHFD1	6	0.92371	0.92531	0.998747	609	0	0.11747	0.22909	0.42369	0.936175	255	3	0.11747	0.639994
MMAA	6	0.43042	0.61504	0.998747	343	2	0.1797	0.22966	0.42438	0.936175	256	3	0.1797	0.638915
EIF4G1	6	0.17684	0.35343	0.998747	195	3	-0.28677	0.23023	0.42518	0.936175	257	2	-0.28677	0.637838
MCU	6	0.49964	0.66518	0.998747	379	1	0.080196	0.23098	0.42619	0.936175	258	2	0.080196	0.636426
SRSF7	6	0.5821	0.72624	0.998747	426	2	-0.067156	0.2336	0.42926	0.936175	259	1	-0.067156	0.631527
NonTargeting_Human_0029	1	0.76392	0.76556	0.998747	526	0	0.31866	0.23608	0.23584	0.885753	260	1	0.31866	0.626941
ACSL4	6	0.92788	0.92933	0.998747	612	0	0.02662	0.23629	0.43249	0.936175	261	2	0.02662	0.626555
RNPS1	6	0.012419	0.045621	0.916567	27	2	0.10652	0.24009	0.43703	0.936175	262	2	0.10652	0.619626
NonTargeting_Human_0036	1	0.75944	0.76105	0.998747	523	0	0.27892	0.24056	0.24034	0.885753	263	1	0.27892	0.618777
CHAMP1	6	0.21809	0.40411	0.998747	226	2	0.082379	0.24061	0.43766	0.936175	264	3	0.082379	0.618686
NonTargeting_Human_0118	1	0.7588	0.76044	0.998747	522	0	0.29234	0.2412	0.24107	0.885753	265	1	0.29234	0.617623
PRPF6	6	0.78895	0.83745	0.998747	532	1	0.22989	0.24127	0.43856	0.936175	266	3	0.22989	0.617497
CCT4	6	0.59376	0.73498	0.998747	433	2	0.12831	0.24161	0.43914	0.936175	267	2	0.12831	0.616885
HNRNPH3	6	0.84465	0.86562	0.998747	563	1	0.085498	0.24314	0.44119	0.936175	268	2	0.085498	0.614144
KIAA0391	6	0.00067583	0.0036665	0.412829	4	5	-0.81	0.24431	0.44248	0.936175	269	1	-0.81	0.612059
MACROD1	5	0.80555	0.81811	0.998747	539	1	0.14503	0.24575	0.43813	0.936175	270	3	0.14503	0.609506
NonTargeting_Human_0068	1	0.75368	0.75529	0.998747	519	0	0.2557	0.24632	0.24617	0.885753	271	1	0.2557	0.6085
ATAD3A	6	0.47931	0.65036	0.998747	368	2	0.12014	0.24644	0.4449	0.936175	272	3	0.12014	0.608289
HNRNPL	6	0.95057	0.95223	0.998792	627	0	0.12927	0.25291	0.45257	0.936175	273	3	0.12927	0.597034
FTSJ3	6	0.078166	0.20256	0.998747	106	4	-0.31746	0.25489	0.4549	0.936175	274	1	-0.31746	0.593647
RBBP4	6	0.5846	0.72835	0.998747	427	1	0.12766	0.25765	0.45815	0.936175	275	3	0.12766	0.58897
NCL	6	0.31218	0.51966	0.998747	283	2	0.014589	0.2577	0.45823	0.936175	276	2	0.014589	0.588886
FAM98B	6	0.15814	0.32907	0.998747	175	3	-0.27424	0.2579	0.45849	0.936175	277	1	-0.27424	0.588549
CD2AP	6	0.91425	0.91577	0.998747	604	1	0.15499	0.26182	0.46292	0.936175	278	3	0.15499	0.581997
MYH9	6	0.98639	0.98663	0.998792	654	0	0.27614	0.26242	0.46385	0.936175	279	3	0.27614	0.581003
PSMC1	6	0.65898	0.78578	0.998747	478	2	0.15283	0.26302	0.46448	0.936175	280	3	0.15283	0.580011
PKM	6	0.90707	0.90961	0.998747	597	1	0.21066	0.26535	0.46713	0.936175	281	3	0.21066	0.576181
SLIRP	6	0.091814	0.22974	0.998747	127	4	-0.27289	0.26541	0.46723	0.936175	282	2	-0.27289	0.576083
NonTargeting_Human_0057	1	0.73351	0.73472	0.998747	513	0	0.21748	0.26649	0.26714	0.885753	283	1	0.21748	0.574319
HMGN3	6	0.029403	0.093946	0.957714	55	3	-0.17819	0.26773	0.46986	0.936175	284	2	-0.17819	0.572303
TRNT1	5	0.23569	0.41879	0.998747	235	2	-0.21237	0.26909	0.46024	0.936175	285	2	-0.21237	0.570102
NonTargeting_Human_0090	1	0.73031	0.73166	0.998747	511	0	0.31291	0.26969	0.27028	0.885753	286	1	0.31291	0.569135
EIF6	5	0.81152	0.82216	0.998747	544	1	-0.056294	0.27116	0.46168	0.936175	287	2	-0.056294	0.566774
SEPTIN9	6	0.57528	0.721	0.998747	422	1	0.061412	0.27238	0.47544	0.936175	288	2	0.061412	0.564825
ACTR2	5	0.10267	0.2271	0.998747	135	3	-0.31379	0.2724	0.46263	0.936175	289	1	-0.31379	0.564793
NonTargeting_Human_0116	1	0.72743	0.72909	0.998747	509	0	0.21621	0.27257	0.27311	0.885753	290	1	0.21621	0.564522
NonTargeting_Human_0108	1	0.72647	0.72807	0.998747	508	0	0.22417	0.27353	0.27409	0.885753	291	1	0.22417	0.562995
TIMM50	6	0.46526	0.63972	0.998747	361	2	0.017166	0.27446	0.47823	0.936175	292	3	0.017166	0.561521
HNRNPCL1	6	0.16336	0.33615	0.998747	186	2	0.15491	0.27507	0.47904	0.936175	293	3	0.15491	0.560557
NonTargeting_Human_0062	1	0.72455	0.72601	0.998747	507	0	0.35962	0.27545	0.2762	0.885753	294	1	0.35962	0.559957
NonTargeting_Human_0148	1	0.72327	0.72484	0.998747	506	0	0.17274	0.27673	0.27742	0.885753	295	1	0.17274	0.557944
NUP93	6	0.92937	0.93095	0.998747	613	0	0.15721	0.27689	0.48109	0.936175	296	3	0.15721	0.557693
HMGB1	6	0.38291	0.58235	0.998747	318	2	-0.021538	0.27859	0.48309	0.936175	297	2	-0.021538	0.555034
CYFIP2	6	0.28055	0.48205	0.998747	262	3	-0.036338	0.28154	0.48639	0.936175	298	2	-0.036338	0.55046
NonTargeting_Human_0076	1	0.71719	0.71838	0.998747	502	0	0.18143	0.28281	0.28287	0.885753	299	1	0.18143	0.548505
NonTargeting_Human_0004	1	0.71687	0.71808	0.998747	501	0	0.19414	0.28313	0.28323	0.885753	300	1	0.19414	0.548014
PDE12	6	0.022939	0.078526	0.957714	45	4	-0.43988	0.28637	0.49168	0.936175	301	2	-0.43988	0.543072
FBLL1	6	0.54123	0.69565	0.998747	403	2	0.11168	0.28871	0.49416	0.936175	302	3	0.11168	0.539538
NonTargeting_Human_0074	1	0.71079	0.71163	0.998747	499	0	0.15852	0.28921	0.28958	0.888843	303	1	0.15852	0.538787
AARS2	6	0.30464	0.51069	0.998747	279	3	-0.090201	0.29025	0.4959	0.936175	304	3	-0.090201	0.537228
DIMT1	6	0.060819	0.16527	0.998747	86	3	-0.09372	0.29036	0.49605	0.936175	305	3	-0.09372	0.537063
LUC7L3	6	0.066274	0.17701	0.998747	92	1	0.12932	0.29159	0.49747	0.936175	306	3	0.12932	0.535227
AASS	6	0.68012	0.79672	0.998747	488	1	0.12324	0.29283	0.49879	0.936175	307	3	0.12324	0.533384
COQ9	6	0.20924	0.39331	0.998747	218	3	-0.078391	0.2953	0.50173	0.936175	308	3	-0.078391	0.529737
TUBA1C	6	0.28238	0.48417	0.998747	264	3	0.017812	0.29654	0.5032	0.936175	309	3	0.017812	0.527917
NonTargeting_Human_0038	1	0.70214	0.70307	0.998747	496	0	0.22719	0.29786	0.29856	0.895625	310	1	0.22719	0.525988
FASTKD1	6	0.030198	0.09597	0.957714	57	2	0.04444	0.29965	0.50689	0.936175	311	3	0.04444	0.523386
NonTargeting_Human_0130	1	0.6999	0.70082	0.998747	495	0	0.20096	0.3001	0.30053	0.895625	312	1	0.20096	0.522734
IMPDH2	6	0.32834	0.53893	0.998747	291	2	0.16028	0.30121	0.50892	0.936175	313	3	0.16028	0.521131
PARP1	6	0.84828	0.86759	0.998747	565	1	0.025609	0.30434	0.51249	0.936175	314	2	0.025609	0.516641
NOP58	6	0.86172	0.87608	0.998747	575	1	0.013204	0.30839	0.51742	0.936175	315	3	0.013204	0.5109
ARPC1B	6	0.16004	0.33178	0.998747	181	1	-0.13833	0.30904	0.51824	0.936175	316	2	-0.13833	0.509985
TARS2	5	0.27364	0.44996	0.998747	258	2	0.060582	0.30962	0.49141	0.936175	317	2	0.060582	0.509171
ACTA2	6	0.090069	0.22609	0.998747	125	2	-0.025563	0.31021	0.51955	0.936175	318	2	-0.025563	0.508344
HSPA8	6	0.24772	0.4416	0.998747	240	3	-0.038503	0.31027	0.51958	0.936175	319	3	-0.038503	0.50826
NonTargeting_Human_0047	1	0.68934	0.69051	0.998747	492	0	0.19586	0.31066	0.3108	0.906553	320	1	0.19586	0.507715
NonTargeting_Human_0151	1	0.68838	0.68947	0.998747	490	0	0.17734	0.31162	0.31176	0.906553	321	1	0.17734	0.506375
SYNRG	6	0.21181	0.39628	0.998747	221	1	0.088581	0.31162	0.52109	0.936175	322	2	0.088581	0.506375
TOP2B	6	0.30434	0.51023	0.998747	278	2	0.067736	0.31278	0.52245	0.936175	323	3	0.067736	0.504761
STAU1	6	0.31404	0.52216	0.998747	284	3	-0.10356	0.3161	0.52632	0.940568	324	2	-0.10356	0.500176
NonTargeting_Human_0015	1	0.67974	0.68132	0.998747	487	0	0.20092	0.32026	0.32051	0.908874	325	1	0.20092	0.494497
DHTKD1	6	0.59851	0.73843	0.998747	439	2	0.094809	0.32099	0.53196	0.945543	326	3	0.094809	0.493508
TUBG2	6	0.47544	0.64754	0.998747	365	2	0.014154	0.3228	0.53392	0.946498	327	2	0.014154	0.491066
NonTargeting_Human_0013	1	0.67494	0.6769	0.998747	486	0	0.20877	0.32506	0.32521	0.908874	328	1	0.20877	0.488036
TUFM	5	0.01375	0.045532	0.916567	30	3	-0.5904	0.32772	0.50532	0.936175	329	1	-0.5904	0.484497
RPUSD3	6	0.46644	0.64059	0.998747	362	2	-0.021546	0.32946	0.54151	0.952981	330	2	-0.021546	0.482197
ARID1A	6	0.17479	0.35067	0.998747	194	3	-0.12439	0.33051	0.5426	0.952981	331	3	-0.12439	0.480815
PHF6	6	0.30526	0.51146	0.998747	280	3	0.04499	0.33115	0.54333	0.952981	332	3	0.04499	0.479975
LARS	6	0.33656	0.54922	0.998747	296	2	-0.12745	0.33261	0.5453	0.953921	333	2	-0.12745	0.478065
NonTargeting_Human_0021	1	0.66725	0.66955	0.998747	485	0	0.25471	0.33275	0.33279	0.908874	334	1	0.25471	0.477882
HSP90AB1	6	0.073506	0.19262	0.998747	100	2	-0.067936	0.33793	0.55159	0.958985	335	1	-0.067936	0.471173
RBMX2	5	0.032383	0.095494	0.957714	60	2	0.026005	0.33814	0.51384	0.936175	336	2	0.026005	0.470903
NonTargeting_Human_0025	1	0.66181	0.66428	0.998747	481	0	0.3602	0.33819	0.33848	0.908874	337	1	0.3602	0.470839
NonTargeting_Human_0147	1	0.66021	0.66264	0.998747	479	0	0.29637	0.33979	0.34	0.908874	338	1	0.29637	0.468789
NonTargeting_Human_0097	1	0.65893	0.66148	0.998747	477	0	0.25136	0.34107	0.3415	0.908874	339	1	0.25136	0.467156
DDX52	6	0.81578	0.84995	0.998747	547	1	0.092625	0.34471	0.55923	0.964079	340	3	0.092625	0.462546
DLAT	5	0.42812	0.58094	0.998747	342	2	-0.11304	0.34501	0.51938	0.936175	341	2	-0.11304	0.462168
MCM4	6	0.60659	0.74494	0.998747	445	2	-0.04988	0.34519	0.55982	0.964079	342	2	-0.04988	0.461942
FAM133B	6	0.93289	0.93471	0.998747	619	0	0.11388	0.34653	0.56131	0.964079	343	3	0.11388	0.460259
ZAP70	5	0.85693	0.85852	0.998747	572	1	-0.039915	0.34843	0.52233	0.936175	344	1	-0.039915	0.457884
WDR75	6	0.32396	0.53369	0.998747	289	3	0.01828	0.34911	0.56411	0.964079	345	3	0.01828	0.457038
VRK1	6	0.12326	0.284	0.998747	151	2	-0.017024	0.35169	0.56706	0.966488	346	3	-0.017024	0.45384
YWHAG	6	0.18869	0.36807	0.998747	199	3	-0.12962	0.3541	0.56964	0.968396	347	1	-0.12962	0.450874
NonTargeting_Human_0140	1	0.64357	0.64612	0.998747	470	0	0.16793	0.35643	0.35676	0.916781	348	1	0.16793	0.448026
NonTargeting_Human_0113	1	0.63716	0.63956	0.998747	469	0	0.26458	0.36284	0.363	0.925108	349	0	0.26458	0.440285
UTP14A	6	0.5668	0.71474	0.998747	414	2	0.05174	0.36465	0.5817	0.973904	350	3	0.05174	0.438124
FEN1	6	0.13222	0.29555	0.998747	164	3	-0.11311	0.36855	0.58638	0.973904	351	3	-0.11311	0.433504
NonTargeting_Human_0017	1	0.63044	0.63293	0.998747	462	0	0.11938	0.36956	0.36981	0.925108	352	0	0.11938	0.432315
BCL11B	6	0.06264	0.16904	0.998747	89	2	-0.20793	0.36995	0.58792	0.973904	353	2	-0.20793	0.431857
TST	6	0.915	0.91674	0.998747	605	1	0.010009	0.37246	0.59059	0.973904	354	3	0.010009	0.42892
RAB6B	6	0.32924	0.54005	0.998747	293	3	-0.034372	0.37386	0.59203	0.973904	355	2	-0.034372	0.427291
NonTargeting_Human_0054	1	0.625	0.62693	0.998747	460	0	0.19051	0.375	0.37535	0.925108	356	0	0.19051	0.425969
MARS2	6	0.05054	0.14272	0.998747	73	2	-0.21272	0.37663	0.59427	0.973904	357	2	-0.21272	0.424085
USP36	6	0.075958	0.19807	0.998747	101	2	-0.058238	0.37775	0.59492	0.973904	358	1	-0.058238	0.422796
NonTargeting_Human_0163	1	0.62116	0.62301	0.998747	457	0	0.13707	0.37884	0.37936	0.925108	359	0	0.13707	0.421544
NonTargeting_Human_0016	1	0.62084	0.62267	0.998747	456	0	0.13909	0.37916	0.37966	0.925108	360	0	0.13909	0.421177
NonTargeting_Human_0121	1	0.61892	0.62069	0.998747	454	0	0.20987	0.38108	0.3815	0.925108	361	0	0.20987	0.418984
NonTargeting_Human_0132	1	0.61796	0.61978	0.998747	452	0	0.13024	0.38204	0.38248	0.925108	362	0	0.13024	0.417891
NSUN4	6	0.28177	0.48354	0.998747	263	3	-0.15293	0.3829	0.5981	0.975156	363	2	-0.15293	0.416915
NonTargeting_Human_0079	1	0.61668	0.61852	0.998747	451	0	0.1267	0.38332	0.38372	0.925108	364	0	0.1267	0.416439
GPX1	5	0.16061	0.31606	0.998747	183	2	-0.23764	0.38507	0.55254	0.958985	365	1	-0.23764	0.41446
HNRNPF	6	0.13141	0.29439	0.998747	162	1	0.070621	0.38675	0.60063	0.975156	366	2	0.070621	0.41257
HNRNPA1L2	6	0.0053376	0.021855	0.832785	15	4	-0.52776	0.38803	0.60144	0.975156	367	1	-0.52776	0.411135
NonTargeting_Human_0058	1	0.60996	0.61178	0.998747	447	0	0.11304	0.39004	0.39045	0.93117	368	0	0.11304	0.408891
EXOSC4	6	0.029447	0.094085	0.957714	56	4	-0.33731	0.39185	0.60402	0.975827	369	1	-0.33731	0.40688
CDK6	6	0.5675	0.71523	0.998747	415	2	-0.13451	0.39564	0.60653	0.975827	370	1	-0.13451	0.4027
NonTargeting_Human_0069	1	0.60419	0.60585	0.998747	443	0	0.15667	0.39581	0.39612	0.936175	371	0	0.15667	0.402513
ZNF22	6	0.065092	0.1745	0.998747	90	4	-0.27981	0.39621	0.60685	0.975827	372	2	-0.27981	0.402075
NonTargeting_Human_0111	1	0.59971	0.60124	0.998747	441	0	0.11276	0.40029	0.40044	0.936175	373	0	0.11276	0.397625
DHX37	6	0.11939	0.27893	0.998747	148	2	-0.0049103	0.40067	0.60975	0.976489	374	2	-0.0049103	0.397213
NonTargeting_Human_0156	1	0.59619	0.59738	0.998747	435	0	0.16761	0.40381	0.40365	0.936175	375	0	0.16761	0.393823
ALDH6A1	6	0.12456	0.28562	0.998747	152	3	-0.15368	0.4048	0.6124	0.976614	376	2	-0.15368	0.392759
NonTargeting_Human_0018	1	0.59299	0.59412	0.998747	432	0	0.10266	0.40701	0.40693	0.936175	377	0	0.10266	0.390395
SIN3A	6	0.23857	0.42992	0.998747	237	2	-0.042135	0.40792	0.61425	0.976614	378	2	-0.042135	0.389425
NonTargeting_Human_0064	1	0.59203	0.59304	0.998747	431	0	0.099262	0.40797	0.40787	0.936175	379	0	0.099262	0.389372
PSMA7	6	0.47855	0.64986	0.998747	367	2	0.062367	0.4094	0.6151	0.976614	380	2	0.062367	0.387852
NonTargeting_Human_0085	1	0.58595	0.58699	0.998747	428	0	0.090365	0.41405	0.4142	0.936175	381	0	0.090365	0.382947
ABCF2	6	0.87174	0.8828	0.998747	579	1	0.043662	0.41414	0.61831	0.976614	382	2	0.043662	0.382853
LMNB2	6	0.54839	0.70092	0.998747	408	2	-0.057587	0.41556	0.61921	0.976614	383	1	-0.057587	0.381366
GSPT2	5	0.7895	0.80754	0.998747	533	1	0.020915	0.41693	0.57833	0.973175	384	1	0.020915	0.379937
SEC61A1	6	0.057252	0.15717	0.998747	80	3	-0.2832	0.42289	0.6238	0.979213	385	2	-0.2832	0.373773
BDH1	6	0.54327	0.69715	0.998747	405	1	0.075317	0.42423	0.62475	0.979213	386	2	0.075317	0.372399
EIF3I	5	0.53477	0.67657	0.998747	400	2	-0.21591	0.42725	0.58672	0.973904	387	1	-0.21591	0.369318
NonTargeting_Human_0144	1	0.57186	0.57255	0.998747	421	0	0.073181	0.42814	0.42813	0.936175	388	0	0.073181	0.368414
DDX23	6	0.1707	0.34536	0.998747	192	3	-0.2372	0.43014	0.62825	0.979692	389	1	-0.2372	0.36639
ACADSB	6	0.23401	0.42436	0.998747	232	2	-0.075677	0.43134	0.6291	0.979692	390	1	-0.075677	0.36518
NonTargeting_Human_0020	1	0.56834	0.56935	0.998747	417	0	0.062818	0.43166	0.43158	0.936175	391	0	0.062818	0.364858
NonTargeting_Human_0009	1	0.56802	0.56901	0.998747	416	0	0.060168	0.43198	0.43198	0.936175	392	0	0.060168	0.364536
FARS2	6	0.68602	0.79862	0.998747	489	1	0.013908	0.43505	0.63148	0.979692	393	2	0.013908	0.361461
ABCB7	6	0.63165	0.76421	0.998747	463	2	0.085359	0.43731	0.63301	0.979692	394	2	0.085359	0.359211
MCM6	6	0.26832	0.46679	0.998747	255	2	0.093576	0.43737	0.63303	0.979692	395	2	0.093576	0.359151
FBL	6	0.032891	0.10253	0.970024	61	3	-0.42458	0.44122	0.63551	0.979692	396	2	-0.42458	0.355345
ATPAF1	6	0.3286	0.5393	0.998747	292	3	-0.096174	0.44559	0.63835	0.979692	397	1	-0.096174	0.351065
NonTargeting_Human_0066	1	0.54818	0.54838	0.998747	407	0	0.046497	0.45182	0.45173	0.936175	398	0	0.046497	0.345035
ARGLU1	5	0.16616	0.32392	0.998747	188	3	-0.19206	0.45241	0.60787	0.975827	399	2	-0.19206	0.344468
GMPS	6	0.63295	0.76524	0.998747	466	2	-0.026387	0.45578	0.64501	0.985251	400	2	-0.026387	0.341245
NonTargeting_Human_0103	1	0.54273	0.54271	0.998747	404	0	0.04205	0.45727	0.45724	0.936175	401	0	0.04205	0.339827
NonTargeting_Human_0112	1	0.53825	0.53802	0.998747	402	0	0.042163	0.46175	0.46159	0.936175	402	0	0.042163	0.335593
NOA1	6	0.19366	0.37423	0.998747	205	3	-0.19832	0.46298	0.64989	0.985251	403	1	-0.19832	0.334438
CEBPZ	6	0.2039	0.38668	0.998747	212	3	-0.18422	0.46412	0.65069	0.985251	404	1	-0.18422	0.33337
TBRG4	5	0.44881	0.59927	0.998747	352	2	0.10214	0.4667	0.61973	0.976614	405	2	0.10214	0.330962
NOC2L	5	0.90316	0.90466	0.998747	596	0	0.081334	0.46708	0.62014	0.976614	406	2	0.081334	0.330609
NonTargeting_Human_0100	1	0.53249	0.53232	0.998747	398	0	0.030811	0.46751	0.46708	0.936175	407	0	0.030811	0.330209
NonTargeting_Human_0086	1	0.53185	0.53186	0.998747	397	0	0.10988	0.46815	0.46774	0.936175	408	0	0.10988	0.329615
DARS	6	0.065997	0.17633	0.998747	91	3	-0.28267	0.471	0.65538	0.985251	409	2	-0.28267	0.326979
CBX3	6	0.43274	0.61658	0.998747	344	2	-0.16975	0.47704	0.65975	0.985251	410	2	-0.16975	0.321445
PDS5B	6	0.63371	0.76576	0.998747	468	1	0.11682	0.4778	0.66037	0.985251	411	2	0.11682	0.320754
VIM	6	0.16867	0.34296	0.998747	190	3	-0.14227	0.48081	0.6624	0.985251	412	2	-0.14227	0.318027
NonTargeting_Human_0109	1	0.51841	0.5181	0.998747	390	0	0.012773	0.48159	0.48147	0.936175	413	0	0.012773	0.317323
SF3B3	6	0.029338	0.093797	0.957714	54	3	-0.30673	0.48213	0.66345	0.985251	414	1	-0.30673	0.316836
NonTargeting_Human_0003	1	0.51777	0.51754	0.998747	389	0	0.016254	0.48223	0.48218	0.936175	415	0	0.016254	0.316746
NonTargeting_Human_0120	1	0.51649	0.51625	0.998747	388	0	0.025989	0.48351	0.48344	0.936175	416	0	0.025989	0.315595
HMGB2	6	0.33562	0.54801	0.998747	295	3	-0.15094	0.48546	0.66557	0.985251	417	1	-0.15094	0.313847
NonTargeting_Human_0105	1	0.51392	0.51363	0.998747	387	0	0.012748	0.48608	0.48602	0.936175	418	0	0.012748	0.313292
MTO1	5	0.057011	0.15258	0.998747	78	2	-0.014582	0.48709	0.63704	0.979692	419	2	-0.014582	0.312391
NonTargeting_Human_0152	1	0.50944	0.50946	0.998747	385	0	0.0094456	0.49056	0.49036	0.936175	420	0	0.0094456	0.309308
HSD17B10	6	0.19474	0.37528	0.998747	206	3	-0.18711	0.49204	0.66976	0.985251	421	1	-0.18711	0.308
NonTargeting_Human_0089	1	0.50496	0.50488	0.998747	383	0	0.0038645	0.49504	0.49469	0.936175	422	0	0.0038645	0.30536
MCM3	6	0.40168	0.59564	0.998747	326	2	0.085172	0.49505	0.6719	0.985251	423	2	0.085172	0.305351
NonTargeting_Human_0046	1	0.50464	0.50466	0.998747	382	0	0.0078409	0.49536	0.49493	0.936175	424	0	0.0078409	0.305079
LAP3	6	0.59919	0.73906	0.998747	440	2	0.10884	0.49952	0.67496	0.985251	425	2	0.10884	0.301447
NonTargeting_Human_0115	1	0.50016	0.50008	0.998747	380	0	-4.3577e-05	0.49984	0.49979	0.936175	426	0	-4.3577e-05	0.301169
PABPC1	6	0.68893	0.79958	0.998747	491	1	0.0461	0.50101	0.67595	0.985251	427	2	0.0461	0.300154
CHI3L2	6	0.083145	0.21235	0.998747	115	4	-0.30419	0.50175	0.67641	0.985251	428	2	-0.30419	0.299513
ACADS	6	0.21331	0.3982	0.998747	222	3	-0.091729	0.50179	0.67648	0.985251	429	2	-0.091729	0.299478
YARS2	6	2.5506e-05	0.00014388	0.047697	2	4	-1.2524	0.50324	0.67742	0.985251	430	2	-1.2524	0.298225
NonTargeting_Human_0102	1	0.49632	0.49602	0.998747	378	0	-0.0053964	0.50368	0.50383	0.936175	431	0	-0.0053964	0.297845
NOL7	6	0.13637	0.301	0.998747	166	2	-0.077369	0.50394	0.67799	0.985251	432	1	-0.077369	0.297621
NonTargeting_Human_0039	1	0.49504	0.49469	0.998747	377	0	-0.0041677	0.50496	0.50488	0.936175	433	0	-0.0041677	0.296743
PET112	6	0.036872	0.11147	0.998747	66	3	-0.19253	0.50546	0.67912	0.985251	434	2	-0.19253	0.296313
NonTargeting_Human_0143	1	0.49408	0.49368	0.998747	376	0	-0.005763	0.50592	0.50589	0.936175	435	0	-0.005763	0.295918
PRKDC	6	0.40691	0.59919	0.998747	328	1	0.11872	0.51245	0.68399	0.990139	436	2	0.11872	0.290349
NonTargeting_Human_0145	1	0.48608	0.48602	0.998747	372	0	-0.012655	0.51392	0.51363	0.936175	437	0	-0.012655	0.289104
NonTargeting_Human_0142	1	0.48383	0.48371	0.998747	371	0	-0.011212	0.51617	0.51586	0.936175	438	0	-0.011212	0.287207
PHF2	5	0.19862	0.37106	0.998747	211	2	-0.31306	0.5191	0.6645	0.985251	439	1	-0.31306	0.284749
ZNF292	6	0.59648	0.73702	0.998747	436	2	-0.035553	0.52603	0.69271	0.998206	440	2	-0.035553	0.278989
TP53RK	6	0.082236	0.21061	0.998747	111	3	-0.25409	0.52966	0.69531	0.998206	441	2	-0.25409	0.276003
NonTargeting_Human_0028	1	0.46815	0.46774	0.998747	363	0	-0.034606	0.53185	0.53186	0.945543	442	0	-0.034606	0.274211
NonTargeting_Human_0125	1	0.46207	0.46203	0.998747	358	0	-0.043032	0.53793	0.5377	0.950658	443	0	-0.043032	0.269274
PYCR2	6	0.9246	0.92614	0.998747	610	0	-0.044459	0.54824	0.70805	0.998206	444	1	-0.044459	0.261029
NonTargeting_Human_0126	1	0.45086	0.45066	0.998747	353	0	-0.039573	0.54914	0.54935	0.958475	445	0	-0.039573	0.260317
SUPV3L1	6	0.58182	0.72604	0.998747	425	2	-0.088525	0.55409	0.71205	0.998206	446	2	-0.088525	0.25642
IDH2	6	0.58623	0.72967	0.998747	429	2	-0.069443	0.55513	0.71277	0.998206	447	1	-0.069443	0.255605
HNRNPA0	6	0.61923	0.75453	0.998747	455	2	-0.096896	0.55976	0.71603	0.998206	448	2	-0.096896	0.251998
HSPA5	6	0.18993	0.36995	0.998747	201	3	-0.26809	0.56	0.71624	0.998206	449	1	-0.26809	0.251812
NonTargeting_Human_0138	1	0.4371	0.43733	0.998747	346	0	-0.079134	0.5629	0.56379	0.964079	450	0	-0.079134	0.249569
NonTargeting_Human_0124	1	0.43678	0.43693	0.998747	345	0	-0.074663	0.56322	0.5642	0.964079	451	0	-0.074663	0.249322
RPN1	6	0.23206	0.4219	0.998747	230	2	-0.23847	0.56469	0.71947	0.998206	452	2	-0.23847	0.24819
DDX5	6	0.058777	0.16032	0.998747	82	4	-0.27886	0.56482	0.71958	0.998206	453	1	-0.27886	0.24809
RBM15	6	0.016146	0.058491	0.920823	36	4	-0.36995	0.5654	0.71999	0.998206	454	2	-0.36995	0.247644
WDR36	6	0.21595	0.4017	0.998747	224	2	-0.064444	0.5696	0.7229	0.998206	455	2	-0.064444	0.24443
NonTargeting_Human_0082	1	0.42782	0.42784	0.998747	341	0	-0.082055	0.57218	0.57279	0.971091	456	0	-0.082055	0.242467
NonTargeting_Human_0005	1	0.42654	0.42665	0.998747	339	0	-0.057329	0.57346	0.57416	0.971091	457	0	-0.057329	0.241497
NonTargeting_Human_0129	1	0.42302	0.42318	0.998747	336	0	-0.082503	0.57698	0.57757	0.973175	458	0	-0.082503	0.238839
MAP4	5	0.24468	0.4257	0.998747	239	2	-0.13208	0.57839	0.71652	0.998206	459	2	-0.13208	0.237779
SF3B2	6	0.15838	0.32951	0.998747	178	3	-0.25463	0.57996	0.73002	0.998206	460	1	-0.25463	0.236602
MGA	6	0.08546	0.21721	0.998747	118	3	-0.14057	0.58141	0.73113	0.998206	461	2	-0.14057	0.235518
NonTargeting_Human_0056	1	0.41789	0.41806	0.998747	334	0	-0.10322	0.58211	0.5831	0.973904	462	0	-0.10322	0.234995
SNRPN	6	0.6106	0.74814	0.998747	448	2	-0.050762	0.58348	0.7325	0.998206	463	2	-0.050762	0.233974
GSPT1	6	0.44205	0.62319	0.998747	348	1	0.085758	0.58552	0.7343	0.998206	464	2	0.085758	0.232458
NonTargeting_Human_0106	1	0.41277	0.41296	0.998747	333	0	-0.083452	0.58723	0.58829	0.973904	465	0	-0.083452	0.231192
RELB	6	0.7727	0.8304	0.998747	528	1	-0.012132	0.58828	0.73614	0.998206	466	1	-0.012132	0.230416
NonTargeting_Human_0099	1	0.41053	0.41085	0.998747	331	0	-0.14602	0.58947	0.5904	0.973904	467	0	-0.14602	0.229538
RTN4IP1	6	0.95913	0.96049	0.998792	630	0	0.11128	0.59512	0.74049	0.998206	468	2	0.11128	0.225395
MCM5	6	0.16767	0.34173	0.998747	189	3	-0.23457	0.5958	0.741	0.998206	469	2	-0.23457	0.2249
PRDX6	6	0.055646	0.15367	0.998747	76	4	-0.24764	0.59826	0.74268	0.998206	470	1	-0.24764	0.22311
NonTargeting_Human_0044	1	0.39997	0.40011	0.998747	325	0	-0.10082	0.60003	0.60157	0.975156	471	0	-0.10082	0.221827
HCFC1	6	0.32225	0.53171	0.998747	287	3	-0.1868	0.60054	0.74445	0.998206	472	2	-0.1868	0.221458
BRD1	6	0.010333	0.038953	0.872697	24	5	-0.36383	0.60273	0.74613	0.998206	473	1	-0.36383	0.219877
TTF1	6	0.067043	0.17878	0.998747	94	4	-0.2774	0.60592	0.74838	0.998206	474	2	-0.2774	0.217585
ATAD5	6	0.48213	0.65265	0.998747	370	1	0.062495	0.6098	0.75139	0.998206	475	1	0.062495	0.214813
ILF2	6	0.34283	0.55519	0.998747	302	2	0.12147	0.60994	0.75149	0.998206	476	2	0.12147	0.214713
HNRNPC	6	0.65322	0.7815	0.998747	474	1	0.016128	0.61592	0.7554	0.998206	477	2	0.016128	0.210476
EARS2	6	0.29183	0.49498	0.998747	270	2	-0.091743	0.61724	0.75641	0.998206	478	2	-0.091743	0.209546
AHNAK	6	0.014318	0.052111	0.920823	32	4	-0.36451	0.61934	0.75799	0.998206	479	1	-0.36451	0.208071
PDF	6	0.60892	0.74697	0.998747	446	2	-0.053571	0.62054	0.75882	0.998206	480	2	-0.053571	0.20723
NSUN5	6	0.10862	0.2632	0.998747	141	4	-0.39925	0.62362	0.761	0.998206	481	1	-0.39925	0.20508
SRA1	6	0.59783	0.73804	0.998747	437	2	-0.076936	0.62644	0.76311	0.998206	482	2	-0.076936	0.203121
FDFT1	6	0.27626	0.47685	0.998747	260	2	-0.059256	0.62953	0.76546	0.998206	483	1	-0.059256	0.200984
AFG3L2	6	0.39621	0.59187	0.998747	324	2	-0.031551	0.63204	0.76721	0.998206	484	1	-0.031551	0.199255
NonTargeting_Human_0027	1	0.36732	0.36761	0.998747	310	0	-0.16933	0.63268	0.63522	0.979692	485	0	-0.16933	0.198816
KDM1A	6	0.077086	0.20047	0.998747	104	4	-0.2426	0.63359	0.76828	0.998206	486	2	-0.2426	0.198192
NUP205	6	0.053376	0.14895	0.998747	75	3	-0.070574	0.63454	0.769	0.998206	487	1	-0.070574	0.197541
MECR	6	0.0067034	0.026609	0.857299	18	2	-0.050718	0.63785	0.77142	0.998206	488	1	-0.050718	0.195281
INCENP	6	0.38839	0.58627	0.998747	321	2	-0.13424	0.64259	0.77511	0.998206	489	2	-0.13424	0.192066
TPI1	6	0.19046	0.37058	0.998747	202	3	-0.19801	0.64323	0.7756	0.998206	490	2	-0.19801	0.191634
NonTargeting_Human_0088	1	0.35643	0.35676	0.998747	308	0	-0.12875	0.64357	0.64612	0.985251	491	0	-0.12875	0.191404
MTERFD2	6	0.29841	0.5027	0.998747	274	3	-0.059455	0.64386	0.77602	0.998206	492	2	-0.059455	0.191209
CCT8	6	0.42773	0.61326	0.998747	340	2	0.045017	0.64831	0.77932	0.998206	493	2	0.045017	0.188217
NonTargeting_Human_0026	1	0.35131	0.35199	0.998747	307	0	-0.14054	0.64869	0.65164	0.985251	494	0	-0.14054	0.187963
MYH10	6	0.20707	0.39074	0.998747	215	2	-0.084949	0.65003	0.78077	0.998206	495	1	-0.084949	0.187067
ACAD8	6	0.14161	0.30734	0.998747	168	2	0.0062763	0.65243	0.78249	0.998206	496	2	0.0062763	0.185466
POLG	6	0.1181	0.27749	0.998747	147	3	-0.27739	0.6556	0.78458	0.998206	497	1	-0.27739	0.183361
NonTargeting_Human_0114	1	0.34427	0.34503	0.998747	303	0	-0.1578	0.65573	0.65857	0.985251	498	0	-0.1578	0.183275
NonTargeting_Human_0087	1	0.34267	0.34335	0.998747	301	1	-0.13972	0.65733	0.66015	0.985251	499	0	-0.13972	0.182217
NonTargeting_Human_0160	1	0.33979	0.34	0.998747	298	1	-0.13608	0.66021	0.66264	0.985251	500	0	-0.13608	0.180318
GFPT1	6	0.0097189	0.03675	0.872697	23	5	-0.57882	0.66031	0.78835	0.998206	501	1	-0.57882	0.180252
LDHA	6	0.93021	0.9319	0.998747	615	0	0.01254	0.66084	0.78869	0.998206	502	2	0.01254	0.179904
NNT	6	0.035009	0.10705	0.985791	63	2	-0.073043	0.66332	0.79056	0.998206	503	2	-0.073043	0.178277
GTF3C1	6	0.30029	0.50525	0.998747	276	2	-0.01421	0.66343	0.79062	0.998206	504	1	-0.01421	0.178205
SUCLG2	6	0.2836	0.4856	0.998747	265	3	-0.074482	0.6664	0.79279	0.998206	505	2	-0.074482	0.176265
CCBL2	6	0.23933	0.4309	0.998747	238	2	-0.11934	0.67069	0.79585	0.998206	506	2	-0.11934	0.173478
SPTBN1	6	0.75541	0.82346	0.998747	521	1	0.046316	0.67262	0.79725	0.998206	507	1	0.046316	0.17223
THNSL1	6	0.016215	0.05864	0.920823	37	1	-0.019378	0.67556	0.79945	0.998206	508	2	-0.019378	0.170336
ACADVL	6	0.13652	0.30122	0.998747	167	2	0.070571	0.67616	0.79982	0.998206	509	2	0.070571	0.169951
RANBP2	5	0.0057082	0.02261	0.832785	16	4	-0.54049	0.67669	0.76079	0.998206	510	1	-0.54049	0.16961
NonTargeting_Human_0001	1	0.32282	0.32285	0.998747	288	1	-0.20792	0.67718	0.67883	0.985251	511	0	-0.20792	0.169296
ACTG1	6	0.96032	0.96169	0.998792	634	0	0.065168	0.67797	0.80127	0.998206	512	2	0.065168	0.16879
UMPS	6	0.1278	0.28974	0.998747	159	3	-0.29127	0.68158	0.80392	0.998206	513	2	-0.29127	0.166483
GBAS	6	0.1297	0.29216	0.998747	161	3	-0.17276	0.68278	0.8049	0.998206	514	2	-0.17276	0.165719
PTGES3	6	0.19272	0.37322	0.998747	204	2	-0.1718	0.68675	0.808	0.998206	515	1	-0.1718	0.163201
NOP56	6	0.36171	0.56796	0.998747	309	2	-0.011661	0.68873	0.80954	0.998206	516	2	-0.011661	0.161951
SMARCA5	6	0.019313	0.068394	0.957714	42	5	-0.31154	0.68893	0.80972	0.998206	517	1	-0.31154	0.161825
TOP2A	6	0.3444	0.55602	0.998747	304	2	0.064627	0.6905	0.81086	0.998206	518	2	0.064627	0.160836
MUT	6	0.44506	0.62524	0.998747	350	2	0.045989	0.69636	0.81558	0.998206	519	2	0.045989	0.157166
NonTargeting_Human_0141	1	0.30266	0.30303	0.998747	277	1	-0.11346	0.69734	0.69822	0.998206	520	0	-0.11346	0.156555
CLTC	6	0.10808	0.26231	0.998747	140	3	-0.29318	0.70871	0.82148	0.998206	521	1	-0.29318	0.149531
NonTargeting_Human_0002	1	0.29113	0.29136	0.998747	269	1	-0.27961	0.70887	0.70954	0.998206	522	0	-0.27961	0.149433
NonTargeting_Human_0092	1	0.28953	0.28988	0.998747	267	1	-0.51733	0.71047	0.71123	0.998206	523	0	-0.51733	0.148454
NUMA1	6	0.27811	0.47914	0.998747	261	3	-0.063747	0.71349	0.82281	0.998206	524	1	-0.063747	0.146612
AGFG1	6	0.30027	0.50524	0.998747	275	3	-0.15105	0.7182	0.82428	0.998206	525	1	-0.15105	0.143755
SARS2	6	0.031019	0.098044	0.957714	58	4	-0.40375	0.72416	0.82617	0.998206	526	1	-0.40375	0.140165
NonTargeting_Human_0091	1	0.27321	0.27378	0.998747	257	1	-0.23201	0.72679	0.72835	0.998206	527	0	-0.23201	0.138591
PSMB6	6	0.23821	0.42951	0.998747	236	1	0.037261	0.73577	0.82965	0.998206	528	1	0.037261	0.133258
AP2M1	6	0.062234	0.16812	0.998747	88	4	-0.41903	0.73767	0.83026	0.998206	529	1	-0.41903	0.132138
NonTargeting_Human_0146	1	0.26232	0.26247	0.998747	249	1	-0.23195	0.73768	0.73907	0.998206	530	0	-0.23195	0.132132
PRPF19	6	0.016348	0.059096	0.920823	38	4	-0.60991	0.73892	0.8307	0.998206	531	1	-0.60991	0.131403
NonTargeting_Human_0006	1	0.254	0.25387	0.998747	245	1	-0.23841	0.746	0.74745	0.998206	532	0	-0.23841	0.127261
NonTargeting_Human_0030	1	0.25272	0.25256	0.998747	243	1	-0.54043	0.74728	0.74885	0.998206	533	0	-0.54043	0.126517
NonTargeting_Human_0055	1	0.2524	0.25225	0.998747	242	1	-0.3834	0.7476	0.74915	0.998206	534	0	-0.3834	0.126331
EIF4A1	6	0.52394	0.6829	0.998747	394	1	0.10321	0.75062	0.83483	0.998206	535	1	0.10321	0.12458
IDH3A	6	0.73066	0.81393	0.998747	512	1	-0.035721	0.76012	0.83802	0.998206	536	1	-0.035721	0.119118
ACTB	6	0.0013042	0.0067824	0.642387	7	4	-0.74081	0.76418	0.83932	0.998206	537	1	-0.74081	0.116804
VARS2	6	0.2535	0.44889	0.998747	244	3	-0.1465	0.77045	0.84168	0.998206	538	1	-0.1465	0.113256
NonTargeting_Human_0098	1	0.22871	0.22868	0.998747	228	1	-0.24964	0.77129	0.77301	0.998206	539	0	-0.24964	0.112782
DNTTIP2	5	0.11586	0.24761	0.998747	146	3	-0.35142	0.77192	0.8051	0.998206	540	1	-0.35142	0.112428
AUH	6	0.028007	0.090552	0.957714	52	4	-0.32519	0.77325	0.84274	0.998206	541	1	-0.32519	0.11168
ACP1	6	0.64386	0.77389	0.998747	471	2	-0.036123	0.77823	0.84467	0.998206	542	1	-0.036123	0.108892
MARS	6	0.027749	0.089967	0.957714	50	3	-0.27456	0.78311	0.84637	0.998206	543	1	-0.27456	0.106177
CHERP	6	0.17147	0.3462	0.998747	193	2	-0.076867	0.78578	0.84732	0.998206	544	1	-0.076867	0.104699
NOP2	6	0.010517	0.039489	0.872697	25	4	-0.38537	0.7879	0.84811	0.998206	545	1	-0.38537	0.103529
PTGES2	6	0.2579	0.4543	0.998747	247	2	-0.11778	0.78843	0.84837	0.998206	546	1	-0.11778	0.103237
GSTM3	6	0.17978	0.35712	0.998747	197	2	0.033029	0.7926	0.85006	0.998206	547	1	0.033029	0.100946
ARF4	6	0.28735	0.48969	0.998747	266	2	-0.087282	0.79467	0.8508	0.998206	548	1	-0.087282	0.0998132
NonTargeting_Human_0063	1	0.20471	0.20445	0.998747	213	1	-0.51938	0.79529	0.7972	0.998206	549	0	-0.51938	0.0994745
NonTargeting_Human_0080	1	0.19702	0.19651	0.998747	210	1	-0.36664	0.80298	0.80495	0.998206	550	0	-0.36664	0.0952953
EBNA1BP2	6	0.16018	0.33195	0.998747	182	3	-0.10838	0.80374	0.85453	0.998206	551	1	-0.10838	0.0948844
CECR5	6	0.2336	0.42383	0.998747	231	1	0.034796	0.80472	0.85488	0.998206	552	1	0.034796	0.0943552
NonTargeting_Human_0107	1	0.19478	0.19425	0.998747	207	1	-0.31785	0.80522	0.80719	0.998206	553	0	-0.31785	0.0940854
NKRF	6	0.1587	0.32996	0.998747	179	3	-0.10885	0.80571	0.85527	0.998206	554	1	-0.10885	0.0938212
RCC2	6	0.50027	0.66566	0.998747	381	2	-0.1056	0.80766	0.856	0.998206	555	1	-0.1056	0.0927714
ZNF512	6	0.66332	0.78948	0.998747	482	2	-0.12249	0.81104	0.85748	0.998206	556	1	-0.12249	0.0909577
NonTargeting_Human_0119	1	0.1887	0.18825	0.998747	200	1	-0.33955	0.8113	0.81277	0.998206	557	0	-0.33955	0.0908185
AHCY	5	0.23051	0.41452	0.998747	229	2	-0.039301	0.81152	0.82862	0.998206	558	1	-0.039301	0.0907008
SRSF1	5	0.63299	0.72716	0.998747	467	1	0.093552	0.81236	0.82914	0.998206	559	1	0.093552	0.0902515
ZC3H11A	6	0.16996	0.34451	0.998747	191	2	-0.15084	0.81247	0.85812	0.998206	560	1	-0.15084	0.0901927
QRSL1	6	0.21744	0.40341	0.998747	225	2	-0.045936	0.81295	0.85824	0.998206	561	1	-0.045936	0.0899362
CCT2	6	0.080103	0.20628	0.998747	109	3	-0.19087	0.81718	0.86018	0.998206	562	1	-0.19087	0.0876823
NonTargeting_Human_0154	1	0.17974	0.17933	0.998747	196	1	-0.36597	0.82026	0.82133	0.998206	563	0	-0.36597	0.0860485
RBM28	6	0.45954	0.63573	0.998747	356	1	0.011904	0.82361	0.86331	0.998206	564	1	0.011904	0.0842784
UHRF1	6	0.52966	0.68711	0.998747	396	2	-0.21079	0.83116	0.86694	0.998206	565	1	-0.21079	0.0803154
PAICS	6	0.37256	0.57537	0.998747	313	2	-0.040695	0.83376	0.86821	0.998206	566	1	-0.040695	0.0789589
DDX27	6	0.5689	0.71633	0.998747	418	2	0.091291	0.83802	0.87012	0.998206	567	1	0.091291	0.0767456
POGZ	5	0.11173	0.24111	0.998747	142	3	-0.22479	0.83847	0.84744	0.998206	568	1	-0.22479	0.0765125
NonTargeting_Human_0127	1	0.15925	0.15883	0.998747	180	1	-0.40454	0.84075	0.84163	0.998206	569	0	-0.40454	0.0753331
NonTargeting_Human_0136	1	0.15829	0.15802	0.998747	177	1	-0.35422	0.84171	0.84265	0.998206	570	0	-0.35422	0.0748375
NonTargeting_Human_0033	1	0.15733	0.15688	0.998747	174	1	-0.40165	0.84267	0.84352	0.998206	571	0	-0.40165	0.0743425
THRAP3	6	0.26541	0.46334	0.998747	254	2	-0.084392	0.84587	0.8739	0.998206	572	1	-0.084392	0.0726964
NonTargeting_Human_0128	1	0.14965	0.14978	0.998747	172	1	-0.27611	0.85035	0.85114	0.998206	573	0	-0.27611	0.0704023
RBBP6	6	0.23482	0.42544	0.998747	233	3	-0.16025	0.86023	0.88147	0.998206	574	1	-0.16025	0.0653854
RLTPR	6	0.52601	0.68428	0.998747	395	1	0.038442	0.86355	0.88344	0.998206	575	1	0.038442	0.0637125
ACTG2	5	0.10033	0.22345	0.998747	132	3	-0.30293	0.86388	0.8674	0.998206	576	1	-0.30293	0.0635466
NonTargeting_Human_0042	1	0.13172	0.13227	0.998747	163	1	-0.46326	0.86828	0.86915	0.998206	577	0	-0.46326	0.0613402
NonTargeting_Human_0050	1	0.12852	0.12926	0.998747	160	1	-0.68979	0.87148	0.87218	0.998206	578	0	-0.68979	0.0597426
NonTargeting_Human_0159	1	0.12596	0.12665	0.998747	156	1	-0.60691	0.87404	0.8747	0.998206	579	0	-0.60691	0.0584687
GSTP1	6	0.090681	0.22732	0.998747	126	3	-0.2777	0.87415	0.88954	0.998206	580	1	-0.2777	0.058414
SQRDL	6	0.44323	0.62395	0.998747	349	1	0.069982	0.87449	0.88976	0.998206	581	1	0.069982	0.0582452
EDC3	6	0.73514	0.81553	0.998747	515	1	-0.0025857	0.87483	0.88996	0.998206	582	1	-0.0025857	0.0580763
CASC5	6	0.46264	0.63797	0.998747	359	2	-0.15777	0.87686	0.89125	0.998206	583	1	-0.15777	0.0570697
RTCB	6	0.092954	0.23203	0.998747	128	3	-0.25074	0.87852	0.89222	0.998206	584	1	-0.25074	0.0562483
TRMT10C	6	0.5629	0.71187	0.998747	411	1	0.013564	0.87918	0.89259	0.998206	585	1	0.013564	0.0559222
DDX39A	6	0.66579	0.79132	0.998747	484	2	-0.061127	0.88148	0.89393	0.998206	586	1	-0.061127	0.0547875
WDR3	6	0.10631	0.25881	0.998747	139	4	-0.17546	0.8818	0.89409	0.998206	587	1	-0.17546	0.0546299
MOCS1	6	0.10193	0.25009	0.998747	134	3	-0.20554	0.88875	0.89836	0.998206	588	1	-0.20554	0.0512204
LRRC59	6	0.14424	0.31119	0.998747	169	3	-0.16739	0.893	0.90146	0.998206	589	1	-0.16739	0.0491485
RBM25	5	0.70242	0.75884	0.998747	497	1	0.00044961	0.89472	0.89573	0.998206	590	0	0.00044961	0.0483129
BANF1	6	0.72937	0.81345	0.998747	510	1	-0.15712	0.89797	0.90485	0.998206	591	1	-0.15712	0.0467382
MTHFD1L	6	0.30589	0.5122	0.998747	281	3	-0.11753	0.89826	0.90515	0.998206	592	1	-0.11753	0.0465979
DDX56	4	0.066762	0.15203	0.998747	93	2	-0.19206	0.89892	0.8987	0.998206	593	0	-0.19206	0.046279
NonTargeting_Human_0049	1	0.095871	0.096258	0.957714	130	1	-1.0801	0.90413	0.90506	0.998206	594	0	-1.0801	0.0437691
MED23	6	0.076958	0.20013	0.998747	103	3	-0.33211	0.90466	0.91011	0.998206	595	1	-0.33211	0.0435146
ATP5D	6	0.060605	0.16481	0.998747	84	4	-0.3926	0.90627	0.91114	0.998206	596	1	-0.3926	0.0427424
DHX9	6	0.088609	0.22333	0.998747	121	4	-0.28668	0.90917	0.91331	0.998206	597	1	-0.28668	0.0413549
ELAVL1	6	0.084267	0.21462	0.998747	116	3	-0.13809	0.91072	0.91432	0.998206	598	1	-0.13809	0.0406151
PGD	5	0.20796	0.38536	0.998747	216	2	-0.10392	0.91105	0.91249	0.998206	599	0	-0.10392	0.0404578
NonTargeting_Human_0096	1	0.086268	0.086702	0.957714	120	1	-0.88918	0.91373	0.91427	0.998206	600	0	-0.88918	0.0391821
RBM34	6	0.43891	0.62113	0.998747	347	2	-0.025877	0.91376	0.91668	0.998206	601	1	-0.025877	0.0391679
NonTargeting_Human_0131	1	0.083067	0.083705	0.957714	114	1	-0.63423	0.91693	0.91753	0.998206	602	0	-0.63423	0.0376638
NonTargeting_Human_0022	1	0.082746	0.083249	0.957714	112	1	-0.51029	0.91725	0.91785	0.998206	603	0	-0.51029	0.0375123
NonTargeting_Human_0157	1	0.079866	0.080441	0.957714	107	1	-0.7106	0.92013	0.92066	0.998206	604	0	-0.7106	0.0361508
KPNB1	6	0.011119	0.041414	0.885717	26	4	-0.7841	0.92027	0.9227	0.998206	605	1	-0.7841	0.0360847
GATAD2A	6	0.49207	0.65955	0.998747	375	2	-0.10119	0.92615	0.92775	0.998206	606	1	-0.10119	0.0333187
DDX18	6	0.26421	0.46188	0.998747	252	3	-0.15505	0.93248	0.93428	0.998206	607	0	-0.15505	0.0303605
DDX21	6	0.071703	0.18887	0.998747	96	4	-0.25272	0.93369	0.93548	0.998206	608	0	-0.25272	0.0297973
TOP1MT	6	0.48833	0.65688	0.998747	373	2	-0.019356	0.93429	0.93612	0.998206	609	0	-0.019356	0.0295183
RBM4B	6	0.62252	0.75701	0.998747	458	2	-0.049291	0.93759	0.93915	0.998206	610	0	-0.049291	0.027987
NonTargeting_Human_0024	1	0.06098	0.061478	0.926361	87	1	-0.94071	0.93902	0.93938	0.998206	611	0	-0.94071	0.0273252
MCM2	6	0.071865	0.1892	0.998747	97	3	-0.2772	0.9422	0.94382	0.998206	612	0	-0.2772	0.0258569
SPTAN1	6	0.342	0.55466	0.998747	300	2	-0.11229	0.94414	0.94556	0.998206	613	0	-0.11229	0.0249636
POLR1C	6	0.29283	0.49605	0.998747	271	3	-0.19466	0.94534	0.94688	0.998206	614	0	-0.19466	0.024412
POLR2A	6	0.0086376	0.033366	0.872697	19	4	-0.74923	0.94769	0.94915	0.998206	615	0	-0.74923	0.0233337
SMARCC1	6	0.0023251	0.011049	0.691494	9	5	-0.42175	0.94899	0.9506	0.998206	616	0	-0.42175	0.0227384
CHTOP	6	0.9191	0.92084	0.998747	607	1	0.041606	0.94979	0.95144	0.998206	617	0	0.041606	0.0223724
EIF4G2	6	0.61658	0.75244	0.998747	450	2	-0.13844	0.95073	0.95232	0.998206	618	0	-0.13844	0.0219428
SND1	6	0.026244	0.086434	0.957714	48	4	-0.37873	0.95182	0.95325	0.998206	619	0	-0.37873	0.0214452
CMPK1	6	0.65523	0.78286	0.998747	475	2	-0.038419	0.95243	0.95376	0.998206	620	0	-0.038419	0.0211669
RUNX1	6	0.1255	0.28685	0.998747	154	3	-0.25542	0.95303	0.95426	0.998206	621	0	-0.25542	0.0208934
PYCR1	6	0.080692	0.20748	0.998747	110	1	-0.096334	0.95333	0.95459	0.998206	622	0	-0.096334	0.0207567
UPF1	6	0.039727	0.1177	0.998747	68	3	-0.39823	0.95437	0.95558	0.998206	623	0	-0.39823	0.0202832
NonTargeting_Human_0117	1	0.037612	0.037742	0.872697	67	1	-0.54629	0.96239	0.96286	0.998206	624	0	-0.54629	0.0166489
UTP11L	6	0.36956	0.57341	0.998747	312	2	-0.19572	0.96273	0.96416	0.998206	625	0	-0.19572	0.0164955
NonTargeting_Human_0053	1	0.036012	0.035986	0.872697	65	1	-0.7435	0.96399	0.96453	0.998206	626	0	-0.7435	0.0159275
CDC5L	6	0.84788	0.86743	0.998747	564	1	-0.10564	0.96479	0.96634	0.998206	627	0	-0.10564	0.0155672
RAB6A	6	0.46069	0.63657	0.998747	357	1	0.023175	0.9702	0.97138	0.998206	628	0	0.023175	0.0131387
HNRNPM	6	0.0090041	0.034458	0.872697	22	4	-0.43445	0.97131	0.97232	0.998206	629	0	-0.43445	0.0126421
SMC1A	5	0.1202	0.25433	0.998747	149	3	-0.30192	0.97178	0.9716	0.998206	630	0	-0.30192	0.012432
YWHAE	6	0.031275	0.098699	0.957714	59	3	-0.27661	0.97268	0.97346	0.998206	631	0	-0.27661	0.01203
NonTargeting_Human_0059	1	0.027049	0.027154	0.857299	49	1	-4.165	0.97295	0.97316	0.998206	632	0	-4.165	0.0119095
HNRNPH1	6	0.072199	0.19001	0.998747	98	3	-0.34637	0.97362	0.97418	0.998206	633	0	-0.34637	0.0116105
HNRNPU	6	0.16166	0.33377	0.998747	184	3	-0.29201	0.97704	0.9777	0.998206	634	0	-0.29201	0.0100877
SUPT16H	6	0.027945	0.090334	0.957714	51	4	-0.58558	0.98037	0.98101	0.998206	635	0	-0.58558	0.00860999
TTLL12	6	0.18651	0.36537	0.998747	198	2	-0.096574	0.98192	0.98227	0.998206	636	0	-0.096574	0.00792389
HP1BP3	6	0.15821	0.32919	0.998747	176	3	-0.20065	0.98239	0.98269	0.998206	637	0	-0.20065	0.00771607
DDX1	6	0.055664	0.15372	0.998747	77	4	-0.2975	0.98517	0.98556	0.998206	638	0	-0.2975	0.00648882
MATR3	6	0.019998	0.070726	0.957714	43	4	-0.26905	0.98557	0.98588	0.998206	639	0	-0.26905	0.00631252
NonTargeting_Human_0104	1	0.013604	0.013421	0.691494	29	1	-1.1255	0.9864	0.9865	0.998206	640	0	-1.1255	0.00594694
NonTargeting_Human_0043	1	0.013284	0.013212	0.691494	28	1	-0.90425	0.98672	0.98688	0.998206	641	0	-0.90425	0.00580607
APRT	6	0.084562	0.21519	0.998747	117	4	-0.29656	0.98727	0.98758	0.998206	642	0	-0.29656	0.00556406
RNASEH2A	6	0.0033256	0.014602	0.691494	12	5	-0.56477	0.98767	0.98794	0.998206	643	0	-0.56477	0.00538814
TOP1	6	0.08605	0.21833	0.998747	119	2	-0.14851	0.98849	0.98872	0.998206	644	0	-0.14851	0.00502772
CNP	6	0.088903	0.22397	0.998747	122	4	-0.2302	0.98863	0.98892	0.998206	645	0	-0.2302	0.00496621
KAT7	6	7.651e-07	4.9615e-06	0.003289	1	5	-0.7996	0.98921	0.9895	0.998206	646	0	-0.7996	0.0047115
NDUFA6	6	0.20613	0.38967	0.998747	214	3	-0.28012	0.98952	0.98981	0.998206	647	0	-0.28012	0.00457542
RBM14	6	0.028335	0.091336	0.957714	53	4	-0.24833	0.98973	0.99007	0.998206	648	0	-0.24833	0.00448327
SART3	6	0.059915	0.16314	0.998747	83	4	-0.37148	0.98998	0.99033	0.998206	649	0	-0.37148	0.00437358
PTRH1	5	0.015588	0.050751	0.920823	35	4	-0.37152	0.99126	0.99142	0.998206	650	0	-0.37152	0.00381242
LRPPRC	6	0.0047103	0.019732	0.81764	14	4	-0.64034	0.99181	0.99209	0.998206	651	0	-0.64034	0.00357152
EIF4A3	5	0.00071317	0.0035276	0.412829	6	4	-0.8426	0.99193	0.99204	0.998206	652	0	-0.8426	0.00351897
WDR74	6	0.0020732	0.010126	0.691494	8	5	-0.92311	0.99281	0.99305	0.998206	653	0	-0.92311	0.00313386
NFKB1	6	0.0088385	0.033912	0.872697	20	5	-0.29537	0.99312	0.99335	0.998206	654	0	-0.29537	0.00299827
ILF3	6	0.10515	0.25645	0.998747	137	3	-0.35394	0.9945	0.99465	0.998206	655	0	-0.35394	0.00239521
NCKAP1L	6	0.068898	0.18293	0.998747	95	3	-0.22403	0.99519	0.99544	0.998206	656	0	-0.22403	0.002094
UTP18	6	0.014752	0.053619	0.920823	33	5	-0.42638	0.99539	0.99564	0.998206	657	0	-0.42638	0.00200673
CAD	6	0.047563	0.13599	0.998747	71	4	-0.39463	0.99552	0.99585	0.998206	658	0	-0.39463	0.00195001
COASY	6	0.07234	0.19032	0.998747	99	4	-0.42859	0.99564	0.99598	0.998206	659	0	-0.42859	0.00189766
DARS2	6	0.016465	0.059454	0.920823	39	5	-0.33401	0.99573	0.99609	0.998206	660	0	-0.33401	0.00185841
TMA16	5	0.0042183	0.017489	0.773026	13	5	-0.54224	0.99578	0.99592	0.998206	661	0	-0.54224	0.0018366
PAK1IP1	6	0.0089314	0.03415	0.872697	21	5	-0.36023	0.99644	0.9967	0.998206	662	0	-0.36023	0.00154885
SRSF2	6	0.00069379	0.003736	0.412829	5	6	-0.64466	0.99931	0.99931	0.99931	663	0	-0.64466	0.000299767
